# Preliminary Characterization of Phage-like Particles from the Male-Killing Mollicute *Spiroplasma poulsonii* (an Endosymbiont of *Drosophila*)

**DOI:** 10.1101/2021.12.09.471767

**Authors:** Paulino Ramirez, Justin C. Leavitt, Jason J. Gill, Mariana Mateos

**Author notes:** University of Texas Health Science Center-San Antonio, San Antonio, TX, USA. **Author contributions:** Conceived and designed the analysis: PR, JCL, JJG, MM Collected the data: PR, JCL, JJG Contributed materials, data or analysis tools: PR, JCL, JJG, MM Performed the analyses and interpreted the results: PR, JCL, JJG, MM, Wrote the paper: PR, MM Edited the paper: PR, MM, JCL, JJG. **Data Availability Statement** The raw sequence data used for the present study are available at NCBI under Project Number PRJNA545743; BioSamples SAMN11919470, SAMN11919470, SAMN23459927; and SRA SRR17050036, SRR17063333, SRR17065466. Assembled and annotated contigs are available at NCBI under GenBank Accession Nos. OL689226-OL689230 and OL778852.

## Abstract

Bacteriophages are vastly abundant, diverse, and influential, but with few exceptions (e.g. the Proteobacteria genera *Wolbachia* and *Hamiltonella*), the role of phages in heritable bacteria-arthropod interactions, which are ubiquitous and diverse, remains largely unexplored. Despite prior studies documenting phage-like particles in the mollicute *Spiroplasma* associated with *Drosophila* flies, genomic sequences of such phage are lacking, and their effects on the *Spiroplasma*-*Drosophila* interaction have not been comprehensively characterized. We used a density step gradient to isolate phage-like particles from the male-killing bacterium *Spiroplasma poulsonii* (strains NSRO and MSRO-Br) harbored by *Drosophila melanogaster*. Isolated particles were subjected to DNA sequencing, assembly, and annotation. Several lines of evidence suggest that we recovered phage-like particles of similar features (shape, size, DNA content) to those previously reported in *Drosophila*-associated *Spiroplasma* strains. We recovered three ∼19 kb phage-like contigs (two in NSRO and one in MSRO-Br) containing 21–24 open reading frames, a read-alignment pattern consistent with circular permutation, and terminal redundancy (at least in NSRO). Although our results do not allow us to distinguish whether these phage-like contigs represent infective phage-like particles capable of transmitting their DNA to new hosts, their encoding of several typical phage genes suggests that they are at least remnants of functional phage. We also recovered two smaller non-phage-like contigs encoding a known *Spiroplasma* toxin (Ribosome Inactivating Protein; RIP), and an insertion element, suggesting that they are packaged into particles. Substantial homology of our particle-derived contigs was found in the genome assemblies of members of the *Spiroplasma poulsonii* clade.

## Supplementary material for "Preliminary Characterization of Phage-like Particles from the Male-Killing Mollicute *Spiroplasma poulsonii* (an Endosymbiont of *Drosophila*)": Dataset S3

### Sheet: Summary
Supporting Dataset S3. Contamination Report based on Blast Hits. Top blast hit for each of the contigs recovered from the three sequencing runs: Nanopore and Illumina MiSeq Index 4 for NSRO particle derived DNA (sheets Blast_Index_4_NSRO and Index_4_NSRO_unique_hits); and Illumina MiSeq Index 1 for MSRO particle DNA (sheets Blast_Index_1_MSRO-Br and Index_1_MSRO-Br_unique_hits). The first worksheet contains metadata for each run consisting of information related to potential sources of contamination. Blast output of SPAdes assembled contigs and unique blast hits to organisms are included.
Sequencing Run	Spiroplasma phage-like particle Source	Oganism of which extracted Spiroplasma particles DNA were spiked into	Other contigs whose top blast hit not phage	Spiroplasma Contigs (# reads)	Other low Spiro Coverage contigs that do not align to the Spiroplasma particle contigs	Fly DNA detected in blast search of Orginal SPAdes assemblies
MiSeq Illumina Index4	Drosophila melanogaster (Wolbachia-free) adults harboring Spiroplasma poulsonii strain NSRO (male-killing), originally found in Drosophila nebulosa	Staphylococcus phage K , Klebsiella phage	Protebacteria	two 19Kbp contigs (1,795 and 1,163 reads); one 1.3Kbp TE-containing contig (55 reads); one 3.8 Kbp RIP-containing contig (121 reads)	Only 2 contigs from the SPAdes hybrid assembly that blasted to Spiroplasma. They do not appear to be apart of the larger more supported phage particle contigs: NODE_4083_length_268_cov_0.540373 - 3 reads NODE_4008_length_270_cov_0.79s7546 - 4 read	yes, two contigs that blast to the Drosophila chromosomes. Each contig blast to the transposable element "springer" (http://flybase.org/reports/FBte0000333.html) NODE_1848_length_423_cov_0.825949 - 7 reads, 2.196 coverage NODE_3027_length_318_cov_0.829384 - 5 reads 1.991 coverage
Nanopore MinIon Run		Wolbachia-infected Anastrepha obliqua flies	Not reported; expected many due to the A. obliqua extract with which it was combined	two 19kbp contigs (400 and 268 reads)	NA	not applicable; the majority of the DNA was derived from A. obliqua
MiSeq Illumina Index1	Drosophila melanogaster (Wolbachia-free) adults harboring Spiroplasma poulsonii strain MSRO_Br (male-killing), originally found in D. melanogaster from Brazil	Staphylococcus phage, Klebsiella phage	Vibrio phage, Protebacteria and a few to Homo sapiens	one 19Kbp (1,125 reads) contig; one 1.3Kbp TE-containing contig (39 reads)	four other contigs were assembled from the SPAdes hybrid assembly that blasted to Spiroplasma. They do not appear to be apart of the larger more supported phage particle contigs. NODE_18_length_468_cov_0.459834 -5 reads NODE_38_length_296_cov_0.539683 -3 reads NODE_28_length_343_cov_0.402542 -3 reads NODE_65_length_259_cov_0.572368 - 2 reads	No

### Sheet: Blast_Index_4_NSRO
Contig Name	GI ID Blast hit	Percent Identity	Alignment length	mismatch	gapopen	qstart	qend	sstart	send	E Value	bitscore	Contig length	Blast hit
NODE_1_length_139938_cov_27.416789	gi|564271238|gb|KF766114.1|	99.99	139938	7	0	1	139938	3077	143014	0	252300	139938	Staphylococcus phage K, complete genome
NODE_2_length_57382_cov_354.543221	gi|1336448732|gb|MG835858.1|	93.74	32686	2010	12	2312	34966	37903	5224	0	49696	57382	Klebsiella phage KPN N98, complete genome
NODE_3_length_22547_cov_3.098975	gi|595625458|gb|CP006919.1|	99.93	22547	15	0	1	22547	2051	24597	0	40593	22547	Klebsiella pneumoniae 30684/NJST258_2 plasmid pNJST258C2, complete sequence
NODE_4_length_18973_cov_2.643274	gi|1206193214|gb|CP021743.1|	99.75	18971	47	1	1	18971	33237	14268	0	33992	18973	Klebsiella pneumoniae strain AR_0126 plasmid tig00000003, complete sequence
NODE_5_length_18572_cov_3.442513	gi|1434284537|gb|CP031088.1|	84.74	4267	585	20	14325	18566	754309	750084	0	4729	18572	Spiroplasma phoeniceum P40 chromosome, complete genome
NODE_6_length_16102_cov_17.120975	gi|1509398321|gb|CP033396.1|	100	11884	0	0	4219	16102	485152	473269	0	21432	16102	Klebsiella pneumoniae strain WCHKP015625 chromosome, complete genome
NODE_7_length_13859_cov_2.468077	gi|1206178116|gb|CP021750.1|	99.99	13859	1	0	1	13859	14549	28407	0	24988	13859	Enterobacter cloacae strain AR_0163 plasmid tig00000258, complete sequence
NODE_8_length_7325_cov_2.792325	gi|1274782944|gb|CP024482.1|	99.21	6438	48	3	1	6435	4650099	4656536	0	11369	7325	Klebsiella pneumoniae strain INF322 chromosome, complete genome
NODE_9_length_5079_cov_1.974658	gi|1434284537|gb|CP031088.1|	84.02	2146	247	15	2108	4216	1276417	1274331	0	2343	5079	Spiroplasma phoeniceum P40 chromosome, complete genome
NODE_10_length_4611_cov_1.817940	gi|1481181206|gb|CP031819.1|	93.33	2115	110	15	1561	3666	4148	2056	0	3139	4611	Klebsiella pneumoniae strain INF235-sc-2280127 plasmid unnamed2, complete sequence
NODE_11_length_3066_cov_0.753633	gi|1509398321|gb|CP033396.1|	98.14	3117	7	2	1	3066	432355	435471	0	5396	3066	Klebsiella pneumoniae strain WCHKP015625 chromosome, complete genome
NODE_12_length_2937_cov_0.862544	gi|1519480158|gb|CP033900.1|	100	2937	0	0	1	2937	5268702	5265766	0	5297	2937	Klebsiella pneumoniae strain KPN1343 chromosome
NODE_13_length_2731_cov_0.907393	gi|1491749002|gb|CP032833.1|	96.91	2815	3	4	1	2731	4792935	4790121	0	4742	2731	Klebsiella pneumoniae strain INF237 chromosome, complete genome
NODE_14_length_2691_cov_0.976393	gi|1318793479|gb|CP025541.1|	99.78	2690	6	0	1	2690	2555331	2552642	0	4825	2691	Klebsiella pneumoniae strain 2N3 chromosome, complete genome
NODE_15_length_2629_cov_0.952022	gi|1325134009|gb|CP025630.1|	99.77	2629	6	0	1	2629	4116823	4119451	0	4715	2629	Klebsiella pneumoniae strain LS359 chromosome
NODE_16_length_2481_cov_0.871946	gi|1378744072|gb|CP028816.1|	99.68	2481	8	0	1	2481	590011	592491	0	4439	2481	Klebsiella pneumoniae strain Kp589 chromosome, complete genome
NODE_17_length_2480_cov_0.842394	gi|1450475187|gb|CP031577.1|	99.35	2479	15	1	2	2480	1243988	1241511	0	4396	2480	Klebsiella pneumoniae strain S12 chromosome, complete genome
NODE_18_length_2427_cov_0.765948	gi|1378744072|gb|CP028816.1|	99.55	2427	11	0	1	2427	643175	645601	0	4327	2427	Klebsiella pneumoniae strain Kp589 chromosome, complete genome
NODE_19_length_2425_cov_0.831320	gi|1519085783|gb|CP033844.1|	98.78	1891	23	0	535	2425	4160380	4158490	0	3306	2425	Klebsiella oxytoca strain FDAARGOS_500 chromosome, complete genome
NODE_20_length_2425_cov_0.775237	gi|1275393801|gb|CP018056.1|	99.84	2425	4	0	1	2425	4321837	4319413	0	4356	2425	Klebsiella pneumoniae subsp. pneumoniae strain H11, complete genome
NODE_21_length_2414_cov_0.827048	gi|743569396|gb|CP006722.1|	99.83	2414	4	0	1	2414	217637	215224	0	4336	2414	Klebsiella pneumoniae subsp. pneumoniae 1158, complete genome
NODE_22_length_2398_cov_0.923614	gi|1325134009|gb|CP025630.1|	99.96	2398	1	0	1	2398	4047040	4049437	0	4320	2398	Klebsiella pneumoniae strain LS359 chromosome
NODE_23_length_2381_cov_0.765611	gi|1384494715|gb|CP029137.1|	99.2	2381	19	0	1	2381	571255	573635	0	4208	2381	Klebsiella pneumoniae strain AR376 chromosome, complete genome
NODE_24_length_2377_cov_1.028194	gi|1491985955|gb|CP024676.1|	97.9	2385	42	1	1	2377	3128489	3126105	0	4078	2377	Citrobacter pasteurii strain UMH17 chromosome, complete genome
NODE_25_length_2360_cov_0.858855	gi|1345506468|gb|CP014123.1|	99.7	2361	6	1	1	2360	4795937	4798297	0	4222	2360	Klebsiella pneumoniae strain FDAARGOS_156 chromosome, complete genome
NODE_26_length_2356_cov_1.006670	gi|1040740230|gb|CP016159.1|	99.75	2356	6	0	1	2356	2668299	2665944	0	4222	2356	Klebsiella pneumoniae strain TH1, complete genome
NODE_27_length_2322_cov_0.835666	gi|979522909|gb|CP014008.1|	99.57	2321	10	0	2	2322	5179509	5181829	0	4141	2322	Klebsiella pneumoniae subsp. pneumoniae strain RJF293, complete genome
NODE_28_length_2285_cov_1.131772	gi|1482872401|gb|CP022924.1|	99.82	2285	4	0	1	2285	4853681	4851397	0	4103	2285	Klebsiella pneumoniae strain ST307PT01 chromosome, complete genome
NODE_29_length_2279_cov_0.841160	gi|815976342|gb|CP011313.1|	99.69	2279	7	0	1	2279	4535950	4538228	0	4078	2279	Klebsiella pneumoniae subsp. pneumoniae strain 234-12, complete genome
NODE_30_length_2270_cov_0.755432	gi|979522909|gb|CP014008.1|	99.34	2270	15	0	1	2270	4870438	4868169	0	4026	2270	Klebsiella pneumoniae subsp. pneumoniae strain RJF293, complete genome
NODE_31_length_2267_cov_0.718981	gi|150953431|gb|CP000647.1|	99.82	2267	4	0	1	2267	5220009	5217743	0	4071	2267	Klebsiella pneumoniae subsp. pneumoniae MGH 78578, complete genome
NODE_32_length_2211_cov_0.778517	gi|979522909|gb|CP014008.1|	99.95	2211	1	0	1	2211	5009713	5011923	0	3983	2211	Klebsiella pneumoniae subsp. pneumoniae strain RJF293, complete genome
NODE_33_length_2183_cov_1.373314	gi|1434284537|gb|CP031088.1|	75.44	631	134	7	3	624	753648	754266	1e-114	426	2183	Spiroplasma phoeniceum P40 chromosome, complete genome
NODE_34_length_2182_cov_0.860723	gi|1318773791|gb|CP019079.1|	99.68	2182	7	0	1	2182	4614857	4617038	0	3903	2182	Klebsiella pneumoniae strain DT12 chromosome
NODE_35_length_2181_cov_0.893925	gi|1127815138|gb|CP015134.1|	100	2181	0	0	1	2181	1226438	1228618	0	3934	2181	Klebsiella pneumoniae strain ATCC 35657, complete genome
NODE_36_length_2176_cov_0.736588	gi|1345506468|gb|CP014123.1|	99.78	1834	4	0	1	1834	717910	716077	0	3290	2176	Klebsiella pneumoniae strain FDAARGOS_156 chromosome, complete genome
NODE_37_length_2173_cov_0.922556	gi|1384494715|gb|CP029137.1|	99.82	2171	4	0	1	2171	4827688	4825518	0	3898	2173	Klebsiella pneumoniae strain AR376 chromosome, complete genome
NODE_38_length_2145_cov_0.964671	gi|1395317796|gb|CP021165.1|	100	2145	0	0	1	2145	4866349	4868493	0	3869	2145	Klebsiella pneumoniae strain 203 chromosome, complete genome
NODE_39_length_2137_cov_1.116749	gi|1465437845|gb|CP031798.1|	100	2137	0	0	1	2137	5256424	5254288	0	3855	2137	Klebsiella pneumoniae strain QMP B2-170 chromosome, complete genome
NODE_40_length_2122_cov_0.938462	gi|1497517369|gb|CP028478.1|	99.1	2122	19	0	1	2122	71994	69873	0	3741	2122	Klebsiella pneumoniae strain 2e chromosome, complete genome
NODE_41_length_2122_cov_0.691315	gi|1519001714|gb|CP033756.1|	98.2	2161	0	1	1	2122	2164041	2161881	0	3752	2122	Klebsiella pneumoniae strain FDAARGOS_566 chromosome 1, complete sequence
NODE_42_length_2113_cov_0.844467	gi|959148571|gb|CP012992.1|	99.95	2113	1	0	1	2113	3609273	3611385	0	3806	2113	Klebsiella pneumoniae strain KpN06, complete genome
NODE_43_length_2109_cov_0.817183	gi|1036566933|gb|CP015130.1|	99.67	2109	6	1	1	2109	3695768	3693661	0	3768	2109	Klebsiella pneumoniae strain Kpn555, complete genome
NODE_44_length_2077_cov_0.730457	gi|1274831854|gb|CP024515.1|	99.86	2077	3	0	1	2077	5167059	5169135	0	3732	2077	Klebsiella pneumoniae strain KSB1_10J chromosome, complete genome
NODE_45_length_2064_cov_0.717936	gi|820949075|gb|CP011421.1|	99.95	2064	1	0	1	2064	3108038	3110101	0	3718	2064	Klebsiella pneumoniae strain yzusk-4 genome
NODE_46_length_2057_cov_0.939487	gi|1482872401|gb|CP022924.1|	100	2057	0	0	1	2057	561593	563649	0	3710	2057	Klebsiella pneumoniae strain ST307PT01 chromosome, complete genome
NODE_47_length_2008_cov_0.899001	gi|1465443026|gb|CP031795.1|	99.85	2008	3	0	1	2008	4965999	4963992	0	3608	2008	Klebsiella pneumoniae strain INF125-sc-2279943 chromosome, complete genome
NODE_48_length_1995_cov_1.196504	gi|1040740230|gb|CP016159.1|	99.9	1995	2	0	1	1995	2670420	2668426	0	3589	1995	Klebsiella pneumoniae strain TH1, complete genome
NODE_49_length_1958_cov_1.065370	gi|1476595743|gb|CP032167.1|	99.69	1956	6	0	1	1956	5058178	5056223	0	3501	1958	Klebsiella pneumoniae strain AR_0076 chromosome, complete genome
NODE_50_length_1951_cov_1.056399	gi|1481175954|gb|CP031817.1|	100	1951	0	0	1	1951	563295	561345	0	3519	1951	Klebsiella pneumoniae strain INF235-sc-2280127 chromosome, complete genome
NODE_51_length_1928_cov_0.692477	gi|1325134009|gb|CP025630.1|	98.61	1944	11	1	1	1928	4445313	4443370	0	3395	1928	Klebsiella pneumoniae strain LS359 chromosome
NODE_52_length_1927_cov_0.908242	gi|1476644716|gb|CP032222.1|	99.84	1927	3	0	1	1927	3352388	3354314	0	3461	1927	Klebsiella pneumoniae strain AR_0046 chromosome, complete genome
NODE_53_length_1921_cov_0.990077	gi|1127815138|gb|CP015134.1|	99.9	1921	2	0	1	1921	922741	924661	0	3456	1921	Klebsiella pneumoniae strain ATCC 35657, complete genome
NODE_54_length_1917_cov_0.785083	gi|1342453503|gb|CP026586.1|	99.43	1925	3	1	1	1917	833067	831143	0	3425	1917	Klebsiella pneumoniae strain NUHL30457 chromosome, complete genome
NODE_55_length_1910_cov_0.746534	gi|1476628775|gb|CP032175.1|	99.84	1909	3	0	1	1909	1704243	1702335	0	3429	1910	Klebsiella pneumoniae strain AR_0160 chromosome, complete genome
NODE_56_length_1897_cov_0.862570	gi|1373490772|gb|CP024874.1|	97.33	1946	3	1	1	1897	1963054	1961109	0	3315	1897	Klebsiella pneumoniae strain NH25 chromosome, complete genome
NODE_58_length_1891_cov_0.868274	gi|1450464802|gb|CP031574.1|	94.96	635	31	1	439	1073	1582013	1582646	0	998	1891	Enterobacter hormaechei strain S6 chromosome, complete genome
NODE_57_length_1891_cov_1.808296	gi|1434284537|gb|CP031088.1|	74.65	1554	350	24	348	1891	947364	948883	0	958	1891	Spiroplasma phoeniceum P40 chromosome, complete genome
NODE_59_length_1885_cov_0.802025	gi|1519480158|gb|CP033900.1|	99.89	1885	2	0	1	1885	508170	510054	0	3391	1885	Klebsiella pneumoniae strain KPN1343 chromosome
NODE_60_length_1880_cov_1.191201	gi|979522909|gb|CP014008.1|	100	1880	0	0	1	1880	4349300	4347421	0	3391	1880	Klebsiella pneumoniae subsp. pneumoniae strain RJF293, complete genome
NODE_61_length_1879_cov_0.765237	gi|1519085783|gb|CP033844.1|	94.04	1878	112	0	2	1879	4167784	4169661	0	2883	1879	Klebsiella oxytoca strain FDAARGOS_500 chromosome, complete genome
NODE_62_length_1862_cov_0.846154	gi|1491985955|gb|CP024676.1|	98.82	1862	22	0	1	1862	3146419	3148280	0	3259	1862	Citrobacter pasteurii strain UMH17 chromosome, complete genome
NODE_63_length_1849_cov_1.015499	gi|1465432493|gb|CP031808.1|	98.92	1848	20	0	1	1848	1609971	1611818	0	3243	1849	Klebsiella pneumoniae strain INF206-sc-2280074 chromosome, complete genome
NODE_64_length_1839_cov_0.871247	gi|1491759146|gb|CP032832.1|	99.78	1839	4	0	1	1839	31453	29615	0	3299	1839	Klebsiella pneumoniae strain INF078 plasmid pINF078-VP, complete sequence
NODE_65_length_1793_cov_0.901542	gi|1417925739|gb|CP030269.1|	99.78	1793	4	0	1	1793	3168960	3167168	0	3216	1793	Klebsiella pneumoniae subsp. pneumoniae strain SC-7 chromosome, complete genome
NODE_66_length_1773_cov_0.735294	gi|1120768694|gb|CP018671.1|	99.69	1273	4	0	501	1773	2545385	2546657	0	2278	1773	Klebsiella pneumoniae strain CAV1042, complete genome
NODE_67_length_1771_cov_0.906851	gi|1476617031|gb|CP032185.1|	99.89	1771	2	0	1	1771	4630385	4628615	0	3186	1771	Klebsiella pneumoniae strain AR_0075 chromosome, complete genome
NODE_68_length_1769_cov_0.823105	gi|1465410846|gb|CP031789.1|	99.49	1767	9	0	3	1769	521229	519463	0	3146	1769	Klebsiella pneumoniae strain KSB1_1I-sc-2280289 chromosome, complete genome
NODE_69_length_1763_cov_0.801932	gi|1491754119|gb|CP032831.1|	97.55	1798	9	1	1	1763	106294	108091	0	3072	1763	Klebsiella pneumoniae strain INF078 chromosome, complete genome
NODE_70_length_1758_cov_1.010902	gi|1481175954|gb|CP031817.1|	99.37	1758	11	0	1	1758	4539205	4540962	0	3121	1758	Klebsiella pneumoniae strain INF235-sc-2280127 chromosome, complete genome
NODE_71_length_1747_cov_0.692683	gi|1464428829|gb|CP031734.1|	100	1747	0	0	1	1747	4527582	4529328	0	3151	1747	Klebsiella pneumoniae subsp. pneumoniae strain M5 chromosome, complete genome
NODE_72_length_1745_cov_0.929792	gi|1518971425|gb|CP033777.1|	99.71	1745	5	0	1	1745	163765	162021	0	3124	1745	Klebsiella pneumoniae strain FDAARGOS_531 chromosome, complete genome
NODE_73_length_1697_cov_0.988679	gi|1444908026|gb|CP030857.1|	100	1697	0	0	1	1697	3885334	3887030	0	3061	1697	Klebsiella pneumoniae subsp. pneumoniae strain JNM8C2 chromosome
NODE_74_length_1696_cov_1.694147	gi|1132338755|gb|CP019219.1|	99.23	1696	13	0	1	1696	4755848	4754153	0	3000	1696	Klebsiella pneumoniae strain 1756, complete genome
NODE_75_length_1682_cov_0.833016	gi|597512677|emb|FO834906.1|	99.64	1682	6	0	1	1682	5293420	5291739	0	3007	1682	Klebsiella pneumoniae str. Kp52.145, chromosome, complete genome
NODE_76_length_1680_cov_0.656071	gi|1188462399|gb|CP015120.1|	97.38	1718	6	2	1	1680	825308	823592	0	2922	1680	Klebsiella pneumoniae strain kp757, complete genome
NODE_77_length_1669_cov_0.678617	gi|1519480158|gb|CP033900.1|	100	1669	0	0	1	1669	4871808	4873476	0	3011	1669	Klebsiella pneumoniae strain KPN1343 chromosome
NODE_78_length_1664_cov_1.109827	gi|1378744072|gb|CP028816.1|	98.69	1685	1	1	1	1664	564878	563194	0	2955	1664	Klebsiella pneumoniae strain Kp589 chromosome, complete genome
NODE_79_length_1659_cov_0.690077	gi|1518971425|gb|CP033777.1|	99.88	1659	2	0	1	1659	5252586	5254244	0	2984	1659	Klebsiella pneumoniae strain FDAARGOS_531 chromosome, complete genome
NODE_80_length_1656_cov_0.941252	gi|1517366021|gb|CP033625.1|	99.88	1656	2	0	1	1656	193013	194668	0	2978	1656	Klebsiella pneumoniae strain 4743 chromosome, complete genome
NODE_81_length_1651_cov_0.972798	gi|979522909|gb|CP014008.1|	99.49	987	5	0	665	1651	2039154	2038168	0	1757	1651	Klebsiella pneumoniae subsp. pneumoniae strain RJF293, complete genome
NODE_82_length_1637_cov_1.006536	gi|979522909|gb|CP014008.1|	97.49	1673	6	1	1	1637	31895	33567	0	2856	1637	Klebsiella pneumoniae subsp. pneumoniae strain RJF293, complete genome
NODE_84_length_1636_cov_0.605625	gi|1518971425|gb|CP033777.1|	99.69	1636	5	0	1	1636	2062358	2060723	0	2928	1636	Klebsiella pneumoniae strain FDAARGOS_531 chromosome, complete genome
NODE_83_length_1636_cov_0.982341	gi|660550561|gb|CP008700.1|	99.21	1636	13	0	1	1636	20524	22159	0	2892	1636	Klebsiella variicola strain KP5-1, complete genome
NODE_85_length_1622_cov_2.825083	gi|922842379|gb|CP010899.1|	92.57	1616	120	0	7	1622	1082381	1080766	0	2374	1622	Spiroplasma kunkelii CR2-3x, complete genome
NODE_86_length_1614_cov_0.814864	gi|1465443026|gb|CP031795.1|	99.81	1614	3	0	1	1614	5195036	5193423	0	2897	1614	Klebsiella pneumoniae strain INF125-sc-2279943 chromosome, complete genome
NODE_87_length_1613_cov_0.909695	gi|1484736251|gb|CP028787.2|	99.63	1613	6	0	1	1613	1175280	1176892	0	2883	1613	Klebsiella pneumoniae strain SCKP020049 chromosome, complete genome
NODE_88_length_1610_cov_0.803726	gi|1465421269|gb|CP031800.1|	99.94	1610	1	0	1	1610	3737868	3736259	0	2899	1610	Klebsiella pneumoniae strain MSB1_8A-sc-2280397 chromosome, complete genome
NODE_89_length_1605_cov_1.102804	gi|1318773791|gb|CP019079.1|	99.56	1349	6	0	1	1349	90708	92056	0	2406	1605	Klebsiella pneumoniae strain DT12 chromosome
NODE_90_length_1604_cov_1.658651	gi|110004744|emb|AM285308.1|	84.67	1559	195	15	1	1543	13301	14831	0	1707	1604	Spiroplasma citri GII3-3X chromosome, contig Contig07
NODE_91_length_1595_cov_0.991935	gi|959148571|gb|CP012992.1|	99.94	1595	1	0	1	1595	3386348	3384754	0	2872	1595	Klebsiella pneumoniae strain KpN06, complete genome
NODE_92_length_1593_cov_0.807537	gi|1384494715|gb|CP029137.1|	100	1593	0	0	1	1593	5145064	5143472	0	2874	1593	Klebsiella pneumoniae strain AR376 chromosome, complete genome
NODE_94_length_1591_cov_0.987197	gi|1465432493|gb|CP031808.1|	99.94	1591	1	0	1	1591	407562	409152	0	2865	1591	Klebsiella pneumoniae strain INF206-sc-2280074 chromosome, complete genome
NODE_93_length_1591_cov_1.058625	gi|979522909|gb|CP014008.1|	99.56	1591	7	0	1	1591	4380804	4382394	0	2837	1591	Klebsiella pneumoniae subsp. pneumoniae strain RJF293, complete genome
NODE_95_length_1590_cov_0.902900	gi|1518971425|gb|CP033777.1|	100	1273	0	0	1	1273	546071	547343	0	2296	1590	Klebsiella pneumoniae strain FDAARGOS_531 chromosome, complete genome
NODE_96_length_1585_cov_1.106225	gi|979522909|gb|CP014008.1|	99.81	1585	3	0	1	1585	55879	54295	0	2845	1585	Klebsiella pneumoniae subsp. pneumoniae strain RJF293, complete genome
NODE_98_length_1583_cov_0.752710	gi|1345506468|gb|CP014123.1|	99.94	1583	1	0	1	1583	774578	776160	0	2850	1583	Klebsiella pneumoniae strain FDAARGOS_156 chromosome, complete genome
NODE_97_length_1583_cov_0.767615	gi|1491754119|gb|CP032831.1|	99.75	1583	4	0	1	1583	4873016	4874598	0	2837	1583	Klebsiella pneumoniae strain INF078 chromosome, complete genome
NODE_99_length_1575_cov_3.865804	gi|1434284537|gb|CP031088.1|	94.61	1578	82	1	1	1575	1523790	1525367	0	2461	1575	Spiroplasma phoeniceum P40 chromosome, complete genome
NODE_100_length_1570_cov_0.784005	gi|1040740230|gb|CP016159.1|	99.62	1568	6	0	3	1570	2195881	2197448	0	2801	1570	Klebsiella pneumoniae strain TH1, complete genome
NODE_101_length_1569_cov_0.787278	gi|1274831854|gb|CP024515.1|	99.35	925	6	0	1	925	840662	841586	0	1642	1569	Klebsiella pneumoniae strain KSB1_10J chromosome, complete genome
NODE_102_length_1568_cov_0.805613	gi|1114586924|gb|CP018337.1|	99.94	1568	1	0	1	1568	4607026	4608593	0	2823	1568	Klebsiella pneumoniae isolate Kp_Goe_154414, complete genome
NODE_103_length_1567_cov_1.019863	gi|1132338755|gb|CP019219.1|	99.9	964	1	0	2	965	93026	93989	0	1734	1567	Klebsiella pneumoniae strain 1756, complete genome
NODE_104_length_1565_cov_0.859396	gi|1275393801|gb|CP018056.1|	99.62	1569	2	1	1	1565	2833795	2835363	0	2801	1565	Klebsiella pneumoniae subsp. pneumoniae strain H11, complete genome
NODE_105_length_1564_cov_0.724091	gi|1518971425|gb|CP033777.1|	99.81	1564	3	0	1	1564	632128	633691	0	2807	1564	Klebsiella pneumoniae strain FDAARGOS_531 chromosome, complete genome
NODE_106_length_1558_cov_0.780152	gi|1127815138|gb|CP015134.1|	99.61	1558	6	0	1	1558	1536978	1538535	0	2783	1558	Klebsiella pneumoniae strain ATCC 35657, complete genome
NODE_107_length_1547_cov_0.957639	gi|1518971425|gb|CP033777.1|	99.81	1547	3	0	1	1547	553144	551598	0	2776	1547	Klebsiella pneumoniae strain FDAARGOS_531 chromosome, complete genome
NODE_108_length_1542_cov_0.924042	gi|1318773791|gb|CP019079.1|	100	1542	0	0	1	1542	4395086	4396627	0	2782	1542	Klebsiella pneumoniae strain DT12 chromosome
NODE_109_length_1526_cov_1.007752	gi|1127815138|gb|CP015134.1|	99.93	1526	1	0	1	1526	2267908	2269433	0	2747	1526	Klebsiella pneumoniae strain ATCC 35657, complete genome
NODE_110_length_1525_cov_0.826516	gi|1484736251|gb|CP028787.2|	99.61	1526	5	1	1	1525	646004	644479	0	2722	1525	Klebsiella pneumoniae strain SCKP020049 chromosome, complete genome
NODE_111_length_1525_cov_0.798307	gi|979522909|gb|CP014008.1|	99.93	1525	1	0	1	1525	1400142	1401666	0	2746	1525	Klebsiella pneumoniae subsp. pneumoniae strain RJF293, complete genome
NODE_112_length_1519_cov_0.912181	gi|1464428829|gb|CP031734.1|	99.93	1519	1	0	1	1519	4764244	4765762	0	2735	1519	Klebsiella pneumoniae subsp. pneumoniae strain M5 chromosome, complete genome
NODE_113_length_1518_cov_0.636428	gi|1036430544|gb|CP014762.1|	99.74	1518	4	0	1	1518	367530	369047	0	2720	1518	Klebsiella pneumoniae strain KPNIH39, complete genome
NODE_114_length_1517_cov_0.928369	gi|1315515669|gb|CP025093.1|	99.67	1517	5	0	1	1517	3074570	3076086	0	2713	1517	Klebsiella pneumoniae strain KP14 chromosome
NODE_115_length_1515_cov_1.183949	gi|1417925739|gb|CP030269.1|	100	1515	0	0	1	1515	3700964	3702478	0	2733	1515	Klebsiella pneumoniae subsp. pneumoniae strain SC-7 chromosome, complete genome
NODE_116_length_1512_cov_0.815658	gi|1465432493|gb|CP031808.1|	99.67	1512	5	0	1	1512	4524442	4525953	0	2704	1512	Klebsiella pneumoniae strain INF206-sc-2280074 chromosome, complete genome
NODE_117_length_1510_cov_0.750535	gi|1335995798|gb|CP026178.1|	100	1510	0	0	1	1510	2979509	2981018	0	2724	1510	Klebsiella pneumoniae strain KPNIH49 chromosome, complete genome
NODE_118_length_1506_cov_0.789135	gi|1519480158|gb|CP033900.1|	99.87	1506	2	0	1	1506	931623	933128	0	2708	1506	Klebsiella pneumoniae strain KPN1343 chromosome
NODE_119_length_1505_cov_0.874106	gi|1465416091|gb|CP031814.1|	100	1039	0	0	1	1039	330952	329914	0	1874	1505	Klebsiella pneumoniae strain KSB1_7F-sc-2280268 chromosome, complete genome
NODE_120_length_1500_cov_0.905240	gi|979522909|gb|CP014008.1|	99.93	1500	1	0	1	1500	4350370	4351869	0	2700	1500	Klebsiella pneumoniae subsp. pneumoniae strain RJF293, complete genome
NODE_121_length_1499_cov_0.892960	gi|1519001714|gb|CP033756.1|	100	1499	0	0	1	1499	2322409	2323907	0	2704	1499	Klebsiella pneumoniae strain FDAARGOS_566 chromosome 1, complete sequence
NODE_122_length_1497_cov_0.936691	gi|1345506468|gb|CP014123.1|	99.93	1497	1	0	1	1497	5051689	5053185	0	2695	1497	Klebsiella pneumoniae strain FDAARGOS_156 chromosome, complete genome
NODE_123_length_1496_cov_0.907847	gi|1476617031|gb|CP032185.1|	99.73	1496	4	0	1	1496	4249475	4247980	0	2681	1496	Klebsiella pneumoniae strain AR_0075 chromosome, complete genome
NODE_124_length_1493_cov_0.687590	gi|1373490772|gb|CP024874.1|	99.86	1467	2	0	27	1493	1959590	1961056	0	2637	1493	Klebsiella pneumoniae strain NH25 chromosome, complete genome
NODE_125_length_1491_cov_1.170520	gi|1518971425|gb|CP033777.1|	99.91	1090	1	0	1	1090	399343	400432	0	1961	1491	Klebsiella pneumoniae strain FDAARGOS_531 chromosome, complete genome
NODE_126_length_1490_cov_1.045553	gi|1519480158|gb|CP033900.1|	99.73	1490	4	0	1	1490	816856	815367	0	2670	1490	Klebsiella pneumoniae strain KPN1343 chromosome
NODE_127_length_1483_cov_0.724564	gi|820949075|gb|CP011421.1|	99.73	1483	4	0	1	1483	3706850	3705368	0	2657	1483	Klebsiella pneumoniae strain yzusk-4 genome
NODE_128_length_1475_cov_1.054825	gi|1398601992|gb|CP029738.1|	97.89	805	17	0	671	1475	4074880	4075684	0	1375	1475	Klebsiella pneumoniae strain AR_0087 chromosome, complete genome
NODE_129_length_1472_cov_0.731136	gi|1325134009|gb|CP025630.1|	99.32	1467	10	0	6	1472	4334636	4336102	0	2601	1472	Klebsiella pneumoniae strain LS359 chromosome
NODE_130_length_1465_cov_1.013255	gi|1274925526|gb|CP024458.1|	97.92	1491	5	1	1	1465	4163885	4162395	0	2569	1465	Klebsiella pneumoniae strain QS17-0161 chromosome, complete genome
NODE_131_length_1463_cov_0.893068	gi|1519480158|gb|CP033900.1|	100	1463	0	0	1	1463	5139222	5140684	0	2639	1463	Klebsiella pneumoniae strain KPN1343 chromosome
NODE_132_length_1458_cov_0.897853	gi|1465432493|gb|CP031808.1|	100	1458	0	0	1	1458	4028550	4027093	0	2630	1458	Klebsiella pneumoniae strain INF206-sc-2280074 chromosome, complete genome
NODE_133_length_1455_cov_1.014095	gi|1491759146|gb|CP032832.1|	99.86	1455	2	0	1	1455	41521	40067	0	2616	1455	Klebsiella pneumoniae strain INF078 plasmid pINF078-VP, complete sequence
NODE_134_length_1454_cov_0.940609	gi|1465416091|gb|CP031814.1|	99.59	1451	6	0	1	1451	995869	997319	0	2590	1454	Klebsiella pneumoniae strain KSB1_7F-sc-2280268 chromosome, complete genome
NODE_135_length_1449_cov_0.967958	gi|1476628775|gb|CP032175.1|	100	1449	0	0	1	1449	2989023	2987575	0	2614	1449	Klebsiella pneumoniae strain AR_0160 chromosome, complete genome
NODE_136_length_1449_cov_0.755589	gi|1464428829|gb|CP031734.1|	96.59	1494	4	1	3	1449	4929193	4927700	0	2502	1449	Klebsiella pneumoniae subsp. pneumoniae strain M5 chromosome, complete genome
NODE_137_length_1448_cov_0.988814	gi|1335995798|gb|CP026178.1|	99.72	1448	4	0	1	1448	3354926	3353479	0	2594	1448	Klebsiella pneumoniae strain KPNIH49 chromosome, complete genome
NODE_138_length_1448_cov_0.786726	gi|1431896878|gb|CP030923.1|	99.93	1448	1	0	1	1448	2089297	2087850	0	2607	1448	Klebsiella pneumoniae subsp. pneumoniae strain KC-Pl-HB1 chromosome, complete genome
NODE_139_length_1447_cov_0.886567	gi|1476628775|gb|CP032175.1|	99.72	1447	4	0	1	1447	1110682	1112128	0	2592	1447	Klebsiella pneumoniae strain AR_0160 chromosome, complete genome
NODE_140_length_1443_cov_0.715569	gi|1395317796|gb|CP021165.1|	99.93	1443	1	0	1	1443	1393724	1395166	0	2598	1443	Klebsiella pneumoniae strain 203 chromosome, complete genome
NODE_141_length_1436_cov_0.974417	gi|1378744072|gb|CP028816.1|	99.93	1436	1	0	1	1436	5336199	5334764	0	2585	1436	Klebsiella pneumoniae strain Kp589 chromosome, complete genome
NODE_142_length_1433_cov_0.641780	gi|1417925739|gb|CP030269.1|	100	1433	0	0	1	1433	2565706	2564274	0	2585	1433	Klebsiella pneumoniae subsp. pneumoniae strain SC-7 chromosome, complete genome
NODE_143_length_1425_cov_1.047041	gi|1465416091|gb|CP031814.1|	99.86	1425	2	0	1	1425	324568	323144	0	2562	1425	Klebsiella pneumoniae strain KSB1_7F-sc-2280268 chromosome, complete genome
NODE_144_length_1423_cov_1.018997	gi|1509398321|gb|CP033396.1|	99.93	1423	1	0	1	1423	5210493	5211915	0	2562	1423	Klebsiella pneumoniae strain WCHKP015625 chromosome, complete genome
NODE_145_length_1420_cov_0.797411	gi|1497517369|gb|CP028478.1|	99.72	1420	4	0	1	1420	40706	42125	0	2544	1420	Klebsiella pneumoniae strain 2e chromosome, complete genome
NODE_146_length_1417_cov_0.604580	gi|1036566933|gb|CP015130.1|	99.81	1069	2	0	1	1069	4192875	4193943	0	1920	1417	Klebsiella pneumoniae strain Kpn555, complete genome
NODE_147_length_1415_cov_0.730122	gi|1127815138|gb|CP015134.1|	99.79	1415	3	0	1	1415	2183990	2182576	0	2538	1415	Klebsiella pneumoniae strain ATCC 35657, complete genome
NODE_148_length_1410_cov_0.929394	gi|1476644716|gb|CP032222.1|	98.88	1425	1	1	1	1410	4805197	4806621	0	2507	1410	Klebsiella pneumoniae strain AR_0046 chromosome, complete genome
NODE_149_length_1408_cov_1.017679	gi|1517366021|gb|CP033625.1|	99.64	1408	5	0	1	1408	422395	420988	0	2516	1408	Klebsiella pneumoniae strain 4743 chromosome, complete genome
NODE_150_length_1405_cov_0.808166	gi|1120768694|gb|CP018671.1|	99.72	1405	4	0	1	1405	2866494	2865090	0	2516	1405	Klebsiella pneumoniae strain CAV1042, complete genome
NODE_151_length_1401_cov_0.858578	gi|1127815138|gb|CP015134.1|	98.24	1421	4	1	2	1401	1081297	1082717	0	2464	1401	Klebsiella pneumoniae strain ATCC 35657, complete genome
NODE_152_length_1401_cov_0.831530	gi|1378744072|gb|CP028816.1|	99.91	1084	1	0	1	1084	869410	870493	0	1950	1401	Klebsiella pneumoniae strain Kp589 chromosome, complete genome
NODE_153_length_1400_cov_0.904099	gi|1509398321|gb|CP033396.1|	99.57	1400	6	0	1	1400	5204667	5203268	0	2498	1400	Klebsiella pneumoniae strain WCHKP015625 chromosome, complete genome
NODE_154_length_1398_cov_0.951975	gi|1318773791|gb|CP019079.1|	99.93	1398	1	0	1	1398	4394420	4393023	0	2516	1398	Klebsiella pneumoniae strain DT12 chromosome
NODE_155_length_1398_cov_0.794733	gi|1137324503|gb|CP019408.1|	96.08	1427	25	1	3	1398	4512101	4510675	0	2345	1398	Salmonella enterica subsp. enterica serovar Crossness str. 1422-74, complete genome
NODE_156_length_1397_cov_0.762791	gi|723234405|gb|CP009863.1|	99.79	1397	3	0	1	1397	440064	438668	0	2506	1397	Klebsiella pneumoniae subsp. pneumoniae strain KPNIH29, complete genome
NODE_157_length_1396_cov_1.089992	gi|1040740230|gb|CP016159.1|	99.36	1404	1	1	1	1396	2358194	2356791	0	2495	1396	Klebsiella pneumoniae strain TH1, complete genome
NODE_159_length_1393_cov_0.546656	gi|1216351906|gb|CP011837.1|	69.17	1359	394	9	31	1370	11145	9793	4e-150	544	1393	Azotobacter chroococcum strain B3 plasmid pacX50dB3a sequence
NODE_158_length_1393_cov_0.667963	gi|1444902926|gb|CP030877.1|	99.93	1393	1	0	1	1393	3867577	3868969	0	2507	1393	Klebsiella pneumoniae strain JNM10C3 chromosome
NODE_160_length_1392_cov_0.670817	gi|1476628775|gb|CP032175.1|	99.71	1392	4	0	1	1392	3240264	3241655	0	2493	1392	Klebsiella pneumoniae strain AR_0160 chromosome, complete genome
NODE_161_length_1391_cov_0.732866	gi|1518971425|gb|CP033777.1|	99.86	1391	2	0	1	1391	705754	707144	0	2500	1391	Klebsiella pneumoniae strain FDAARGOS_531 chromosome, complete genome
NODE_162_length_1391_cov_0.638629	gi|1417925739|gb|CP030269.1|	99.64	1391	5	0	1	1391	4482245	4483635	0	2486	1391	Klebsiella pneumoniae subsp. pneumoniae strain SC-7 chromosome, complete genome
NODE_163_length_1390_cov_0.611847	gi|1120768694|gb|CP018671.1|	99.86	1389	2	0	1	1389	886893	888281	0	2497	1390	Klebsiella pneumoniae strain CAV1042, complete genome
NODE_164_length_1388_cov_0.836846	gi|1325134009|gb|CP025630.1|	99.41	1017	6	0	372	1388	362906	361890	0	1808	1388	Klebsiella pneumoniae strain LS359 chromosome
NODE_165_length_1385_cov_0.917058	gi|1464428829|gb|CP031734.1|	100	1385	0	0	1	1385	5296007	5297391	0	2498	1385	Klebsiella pneumoniae subsp. pneumoniae strain M5 chromosome, complete genome
NODE_166_length_1381_cov_0.924647	gi|1114586924|gb|CP018337.1|	99.71	1381	4	0	1	1381	4964833	4963453	0	2473	1381	Klebsiella pneumoniae isolate Kp_Goe_154414, complete genome
NODE_167_length_1381_cov_0.759812	gi|1497517369|gb|CP028478.1|	99.93	1381	1	0	1	1381	3930418	3929038	0	2486	1381	Klebsiella pneumoniae strain 2e chromosome, complete genome
NODE_168_length_1369_cov_0.790808	gi|1335995798|gb|CP026178.1|	99.93	1369	1	0	1	1369	3526442	3525074	0	2464	1369	Klebsiella pneumoniae strain KPNIH49 chromosome, complete genome
NODE_169_length_1363_cov_0.990446	gi|1384494715|gb|CP029137.1|	99.85	1362	2	0	1	1362	439692	441053	0	2448	1363	Klebsiella pneumoniae strain AR376 chromosome, complete genome
NODE_170_length_1357_cov_0.816800	gi|1431896878|gb|CP030923.1|	99.26	1357	10	0	1	1357	2185879	2184523	0	2403	1357	Klebsiella pneumoniae subsp. pneumoniae strain KC-Pl-HB1 chromosome, complete genome
NODE_171_length_1351_cov_0.768489	gi|1450464802|gb|CP031574.1|	98.89	1349	15	0	3	1351	1553791	1552443	0	2365	1351	Enterobacter hormaechei strain S6 chromosome, complete genome
NODE_172_length_1348_cov_0.638195	gi|959190598|gb|CP013322.1|	99.86	720	1	0	629	1348	3077927	3078646	0	1294	1348	Klebsiella pneumoniae strain CAV1193, complete genome
NODE_173_length_1346_cov_0.799839	gi|1274788346|gb|CP024489.1|	99.03	1346	13	0	1	1346	3030870	3032215	0	2369	1346	Klebsiella pneumoniae strain INF249 chromosome, complete genome
NODE_174_length_1345_cov_0.826333	gi|1491749002|gb|CP032833.1|	99.85	1345	2	0	1	1345	245044	246388	0	2417	1345	Klebsiella pneumoniae strain INF237 chromosome, complete genome
NODE_175_length_1343_cov_0.806634	gi|1345506468|gb|CP014123.1|	99.85	1343	2	0	1	1343	659681	658339	0	2414	1343	Klebsiella pneumoniae strain FDAARGOS_156 chromosome, complete genome
NODE_176_length_1343_cov_0.762136	gi|1519480158|gb|CP033900.1|	99.93	1343	1	0	1	1343	113636	114978	0	2417	1343	Klebsiella pneumoniae strain KPN1343 chromosome
NODE_177_length_1340_cov_0.794809	gi|1318793479|gb|CP025541.1|	100	1340	0	0	1	1340	1387211	1388550	0	2417	1340	Klebsiella pneumoniae strain 2N3 chromosome, complete genome
NODE_178_length_1339_cov_1.086851	gi|1519480158|gb|CP033900.1|	99.93	1339	1	0	1	1339	4323061	4324399	0	2410	1339	Klebsiella pneumoniae strain KPN1343 chromosome
NODE_179_length_1334_cov_1.099430	gi|1468759214|gb|CP023416.1|	99.85	1334	2	0	1	1334	421410	422743	0	2397	1334	Klebsiella pneumoniae strain 1050 chromosome, complete genome
NODE_180_length_1334_cov_0.786471	gi|1345506468|gb|CP014123.1|	99.85	1333	2	0	2	1334	872921	871589	0	2396	1334	Klebsiella pneumoniae strain FDAARGOS_156 chromosome, complete genome
NODE_181_length_1332_cov_0.728163	gi|1315515669|gb|CP025093.1|	98.28	1334	21	1	1	1332	1795210	1796543	0	2300	1332	Klebsiella pneumoniae strain KP14 chromosome
NODE_182_length_1330_cov_0.733442	gi|1509398321|gb|CP033396.1|	100	1330	0	0	1	1330	5341479	5340150	0	2399	1330	Klebsiella pneumoniae strain WCHKP015625 chromosome, complete genome
NODE_184_length_1324_cov_0.579293	gi|1132338755|gb|CP019219.1|	99.85	1324	2	0	1	1324	686537	685214	0	2379	1324	Klebsiella pneumoniae strain 1756, complete genome
NODE_183_length_1324_cov_0.815941	gi|1465421269|gb|CP031800.1|	100	1324	0	0	1	1324	4077508	4076185	0	2388	1324	Klebsiella pneumoniae strain MSB1_8A-sc-2280397 chromosome, complete genome
NODE_185_length_1322_cov_0.671605	gi|1342453503|gb|CP026586.1|	99.55	1322	6	0	1	1322	819566	818245	0	2358	1322	Klebsiella pneumoniae strain NUHL30457 chromosome, complete genome
NODE_186_length_1320_cov_0.739489	gi|1517366021|gb|CP033625.1|	100	1320	0	0	1	1320	4914938	4913619	0	2381	1320	Klebsiella pneumoniae strain 4743 chromosome, complete genome
NODE_187_length_1316_cov_0.725393	gi|1431896878|gb|CP030923.1|	99.47	1316	7	0	1	1316	2187192	2185877	0	2342	1316	Klebsiella pneumoniae subsp. pneumoniae strain KC-Pl-HB1 chromosome, complete genome
NODE_188_length_1315_cov_1.072020	gi|979522909|gb|CP014008.1|	99.77	1315	3	0	1	1315	314716	316030	0	2358	1315	Klebsiella pneumoniae subsp. pneumoniae strain RJF293, complete genome
NODE_189_length_1313_cov_0.923715	gi|1036566933|gb|CP015130.1|	99.92	1313	1	0	1	1313	4113360	4112048	0	2363	1313	Klebsiella pneumoniae strain Kpn555, complete genome
NODE_190_length_1313_cov_0.723881	gi|979522909|gb|CP014008.1|	99.92	1313	1	0	1	1313	5012319	5013631	0	2363	1313	Klebsiella pneumoniae subsp. pneumoniae strain RJF293, complete genome
NODE_191_length_1312_cov_0.802490	gi|1318793479|gb|CP025541.1|	99.69	1311	4	0	2	1312	1013673	1012363	0	2347	1312	Klebsiella pneumoniae strain 2N3 chromosome, complete genome
NODE_192_length_1305_cov_1.085977	gi|1036566933|gb|CP015130.1|	99.62	1305	5	0	1	1305	3144704	3143400	0	2331	1305	Klebsiella pneumoniae strain Kpn555, complete genome
NODE_193_length_1302_cov_0.821757	gi|1444908026|gb|CP030857.1|	99.92	1302	1	0	1	1302	4715144	4716445	0	2343	1302	Klebsiella pneumoniae subsp. pneumoniae strain JNM8C2 chromosome
NODE_194_length_1287_cov_0.548305	gi|1518971425|gb|CP033777.1|	99.84	1287	2	0	1	1287	331196	332482	0	2313	1287	Klebsiella pneumoniae strain FDAARGOS_531 chromosome, complete genome
NODE_195_length_1286_cov_0.889737	gi|1491975918|gb|CP024679.1|	99.69	649	2	0	1	649	4967329	4967977	0	1162	1286	Citrobacter freundii strain UMH15 chromosome, complete genome
NODE_196_length_1283_cov_0.728741	gi|242129517|gb|CP001654.1|	98.16	1304	3	1	1	1283	3444347	3445650	0	2259	1283	Dickeya paradisiaca Ech703 chromosome, complete genome
NODE_197_length_1276_cov_0.720274	gi|1497517369|gb|CP028478.1|	100	1276	0	0	1	1276	393111	391836	0	2302	1276	Klebsiella pneumoniae strain 2e chromosome, complete genome
NODE_198_length_1274_cov_0.944302	gi|1465432493|gb|CP031808.1|	99.84	1274	2	0	1	1274	23477	22204	0	2289	1274	Klebsiella pneumoniae strain INF206-sc-2280074 chromosome, complete genome
NODE_199_length_1273_cov_0.580617	gi|1491754119|gb|CP032831.1|	100	1273	0	0	1	1273	1200943	1202215	0	2296	1273	Klebsiella pneumoniae strain INF078 chromosome, complete genome
NODE_200_length_1270_cov_0.963887	gi|1378744072|gb|CP028816.1|	99.92	1270	1	0	1	1270	577547	578816	0	2286	1270	Klebsiella pneumoniae strain Kp589 chromosome, complete genome
NODE_201_length_1270_cov_0.923474	gi|1519480158|gb|CP033900.1|	99.76	1270	3	0	1	1270	842537	843806	0	2277	1270	Klebsiella pneumoniae strain KPN1343 chromosome
NODE_202_length_1270_cov_0.686156	gi|1040740230|gb|CP016159.1|	99.92	1270	1	0	1	1270	2330021	2331290	0	2286	1270	Klebsiella pneumoniae strain TH1, complete genome
NODE_203_length_1268_cov_0.829457	gi|1519001714|gb|CP033756.1|	99.92	1268	1	0	1	1268	2633528	2632261	0	2282	1268	Klebsiella pneumoniae strain FDAARGOS_566 chromosome 1, complete sequence
NODE_204_length_1267_cov_0.967241	gi|1497517369|gb|CP028478.1|	99.92	1267	1	0	1	1267	4977687	4976421	0	2280	1267	Klebsiella pneumoniae strain 2e chromosome, complete genome
NODE_205_length_1267_cov_0.818103	gi|1491759146|gb|CP032832.1|	95.58	770	32	2	499	1267	21687	20919	0	1229	1267	Klebsiella pneumoniae strain INF078 plasmid pINF078-VP, complete sequence
NODE_209_length_1266_cov_0.713546	gi|1468759214|gb|CP023416.1|	99.76	1266	3	0	1	1266	115401	114136	0	2269	1266	Klebsiella pneumoniae strain 1050 chromosome, complete genome
NODE_208_length_1266_cov_0.793788	gi|1491754119|gb|CP032831.1|	99.76	1266	3	0	1	1266	4226334	4225069	0	2269	1266	Klebsiella pneumoniae strain INF078 chromosome, complete genome
NODE_206_length_1266_cov_1.334771	gi|1274831854|gb|CP024515.1|	99.68	1266	4	0	1	1266	130773	129508	0	2266	1266	Klebsiella pneumoniae strain KSB1_10J chromosome, complete genome
NODE_207_length_1266_cov_1.182916	gi|1108521157|gb|CP018022.1|	97.25	109	3	0	8	116	232463	232571	1e-41	183	1266	Spiroplasma sp. NBRC 100390, complete genome
NODE_210_length_1256_cov_1.049608	gi|1519001714|gb|CP033756.1|	100	1256	0	0	1	1256	2071233	2072488	0	2266	1256	Klebsiella pneumoniae strain FDAARGOS_566 chromosome 1, complete sequence
NODE_211_length_1252_cov_1.181659	gi|1132338755|gb|CP019219.1|	99.84	1253	1	1	1	1252	4553662	4552410	0	2248	1252	Klebsiella pneumoniae strain 1756, complete genome
NODE_212_length_1251_cov_0.674825	gi|1465437845|gb|CP031798.1|	99.92	1251	1	0	1	1251	604148	602898	0	2251	1251	Klebsiella pneumoniae strain QMP B2-170 chromosome, complete genome
NODE_213_length_1246_cov_0.851624	gi|1163040984|gb|CP020061.1|	99.76	1246	3	0	1	1246	4639870	4641115	0	2233	1246	Klebsiella pneumoniae strain AR_0117, complete genome
NODE_214_length_1246_cov_0.835821	gi|1352744866|gb|CP025211.1|	98.96	1246	13	0	1	1246	4354698	4355943	0	2188	1246	Klebsiella pneumoniae strain HZW25 chromosome, complete genome
NODE_215_length_1245_cov_1.003515	gi|1378744072|gb|CP028816.1|	100	1245	0	0	1	1245	287104	288348	0	2246	1245	Klebsiella pneumoniae strain Kp589 chromosome, complete genome
NODE_216_length_1243_cov_0.869718	gi|1491754119|gb|CP032831.1|	99.18	979	8	0	265	1243	5204385	5203407	0	1730	1243	Klebsiella pneumoniae strain INF078 chromosome, complete genome
NODE_217_length_1243_cov_0.783451	gi|674133359|gb|CP009208.1|	99.84	1243	2	0	1	1243	2779708	2778466	0	2233	1243	Klebsiella pneumoniae subsp. pneumoniae strain ATCC 43816 KPPR1, complete genome
NODE_218_length_1242_cov_0.828194	gi|1468759214|gb|CP023416.1|	99.6	1244	2	1	2	1242	4179886	4178643	0	2219	1242	Klebsiella pneumoniae strain 1050 chromosome, complete genome
NODE_219_length_1240_cov_1.112092	gi|1518971425|gb|CP033777.1|	100	1240	0	0	1	1240	640253	641492	0	2237	1240	Klebsiella pneumoniae strain FDAARGOS_531 chromosome, complete genome
NODE_220_length_1238_cov_0.891247	gi|1491975918|gb|CP024679.1|	97.55	1266	2	1	1	1237	4971963	4973228	0	2165	1238	Citrobacter freundii strain UMH15 chromosome, complete genome
NODE_221_length_1238_cov_0.785146	gi|1274831854|gb|CP024515.1|	99.92	1238	1	0	1	1238	5165742	5166979	0	2228	1238	Klebsiella pneumoniae strain KSB1_10J chromosome, complete genome
NODE_222_length_1238_cov_0.570292	gi|1417925739|gb|CP030269.1|	96.71	1276	4	1	1	1238	2935408	2936683	0	2141	1238	Klebsiella pneumoniae subsp. pneumoniae strain SC-7 chromosome, complete genome
NODE_223_length_1235_cov_0.947695	gi|1519001714|gb|CP033756.1|	100	1235	0	0	1	1235	2194691	2195925	0	2228	1235	Klebsiella pneumoniae strain FDAARGOS_566 chromosome 1, complete sequence
NODE_224_length_1233_cov_0.826821	gi|1339008171|gb|CP026392.1|	99.76	1233	3	0	1	1233	745682	746914	0	2210	1233	Klebsiella pneumoniae strain KPNIH48 chromosome, complete genome
NODE_225_length_1229_cov_1.003565	gi|1468759214|gb|CP023416.1|	99.84	1229	2	0	1	1229	5147050	5145822	0	2208	1229	Klebsiella pneumoniae strain 1050 chromosome, complete genome
NODE_226_length_1228_cov_0.820696	gi|1509398321|gb|CP033396.1|	99.67	1228	4	0	1	1228	268259	267032	0	2197	1228	Klebsiella pneumoniae strain WCHKP015625 chromosome, complete genome
NODE_227_length_1227_cov_0.880357	gi|1464428829|gb|CP031734.1|	99.84	1227	2	0	1	1227	4535229	4534003	0	2205	1227	Klebsiella pneumoniae subsp. pneumoniae strain M5 chromosome, complete genome
NODE_228_length_1226_cov_1.101877	gi|1275393801|gb|CP018056.1|	99.59	1226	5	0	1	1226	4692568	4693793	0	2188	1226	Klebsiella pneumoniae subsp. pneumoniae strain H11, complete genome
NODE_229_length_1225_cov_0.827370	gi|1517366021|gb|CP033625.1|	99.92	1225	1	0	1	1225	691443	692667	0	2205	1225	Klebsiella pneumoniae strain 4743 chromosome, complete genome
NODE_230_length_1224_cov_0.655327	gi|1465432493|gb|CP031808.1|	99.92	1224	1	0	1	1224	1588336	1589559	0	2203	1224	Klebsiella pneumoniae strain INF206-sc-2280074 chromosome, complete genome
NODE_231_length_1221_cov_0.882406	gi|1518971425|gb|CP033777.1|	99.92	1221	1	0	1	1221	273668	272448	0	2197	1221	Klebsiella pneumoniae strain FDAARGOS_531 chromosome, complete genome
NODE_232_length_1219_cov_0.719424	gi|1491754119|gb|CP032831.1|	99.75	1219	3	0	1	1219	5018868	5017650	0	2185	1219	Klebsiella pneumoniae strain INF078 chromosome, complete genome
NODE_233_length_1218_cov_0.828083	gi|1465432493|gb|CP031808.1|	99.92	1218	1	0	1	1218	5266601	5265384	0	2192	1218	Klebsiella pneumoniae strain INF206-sc-2280074 chromosome, complete genome
NODE_234_length_1218_cov_0.815482	gi|1509398321|gb|CP033396.1|	99.84	1216	2	0	3	1218	5273297	5272082	0	2185	1218	Klebsiella pneumoniae strain WCHKP015625 chromosome, complete genome
NODE_235_length_1213_cov_0.763110	gi|1491749002|gb|CP032833.1|	100	1213	0	0	1	1213	3674826	3676038	0	2188	1213	Klebsiella pneumoniae strain INF237 chromosome, complete genome
NODE_236_length_1210_cov_1.040798	gi|1384494715|gb|CP029137.1|	99.67	1210	4	0	1	1210	5147242	5148451	0	2165	1210	Klebsiella pneumoniae strain AR376 chromosome, complete genome
NODE_237_length_1208_cov_0.803815	gi|1398601992|gb|CP029738.1|	99.67	1208	4	0	1	1208	3999174	4000381	0	2161	1208	Klebsiella pneumoniae strain AR_0087 chromosome, complete genome
NODE_238_length_1205_cov_0.822404	gi|1163040984|gb|CP020061.1|	99.83	1205	2	0	1	1205	5042723	5043927	0	2165	1205	Klebsiella pneumoniae strain AR_0117, complete genome
NODE_239_length_1200_cov_0.771272	gi|1464428829|gb|CP031734.1|	99.89	889	1	0	1	889	177552	178440	0	1599	1200	Klebsiella pneumoniae subsp. pneumoniae strain M5 chromosome, complete genome
NODE_240_length_1197_cov_0.761468	gi|1465421269|gb|CP031800.1|	99.92	1197	1	0	1	1197	167078	168274	0	2154	1197	Klebsiella pneumoniae strain MSB1_8A-sc-2280397 chromosome, complete genome
NODE_243_length_1196_cov_0.745638	gi|1132338755|gb|CP019219.1|	99.92	1196	1	0	1	1196	1445664	1444469	0	2152	1196	Klebsiella pneumoniae strain 1756, complete genome
NODE_242_length_1196_cov_0.759412	gi|1476595743|gb|CP032167.1|	99.83	1196	2	0	1	1196	4912893	4914088	0	2149	1196	Klebsiella pneumoniae strain AR_0076 chromosome, complete genome
NODE_241_length_1196_cov_0.840220	gi|1384494715|gb|CP029137.1|	100	1196	0	0	1	1196	5149389	5150584	0	2158	1196	Klebsiella pneumoniae strain AR376 chromosome, complete genome
NODE_244_length_1195_cov_0.686581	gi|597512677|emb|FO834906.1|	100	1195	0	0	1	1195	2239231	2240425	0	2156	1195	Klebsiella pneumoniae str. Kp52.145, chromosome, complete genome
NODE_245_length_1192_cov_0.836866	gi|1465421269|gb|CP031800.1|	100	1192	0	0	1	1192	4902243	4901052	0	2150	1192	Klebsiella pneumoniae strain MSB1_8A-sc-2280397 chromosome, complete genome
NODE_246_length_1189_cov_0.890943	gi|1484736251|gb|CP028787.2|	97.04	1184	7	1	2	1185	174963	173808	0	1999	1189	Klebsiella pneumoniae strain SCKP020049 chromosome, complete genome
NODE_247_length_1187_cov_0.618519	gi|597512677|emb|FO834906.1|	99.49	1187	6	0	1	1187	718490	719676	0	2114	1187	Klebsiella pneumoniae str. Kp52.145, chromosome, complete genome
NODE_248_length_1183_cov_0.854089	gi|1476595743|gb|CP032167.1|	99.92	1183	1	0	1	1183	3975440	3974258	0	2129	1183	Klebsiella pneumoniae strain AR_0076 chromosome, complete genome
NODE_249_length_1182_cov_0.867907	gi|1432246640|dbj|AP018753.1|	99.83	1182	2	0	1	1182	1369236	1368055	0	2123	1182	Klebsiella pneumoniae KP67 DNA, complete genome
NODE_250_length_1176_cov_0.749298	gi|1519001714|gb|CP033756.1|	99.83	1176	2	0	1	1176	2272351	2271176	0	2113	1176	Klebsiella pneumoniae strain FDAARGOS_566 chromosome 1, complete sequence
NODE_251_length_1174_cov_0.684161	gi|1378744072|gb|CP028816.1|	99.66	1174	4	0	1	1174	894098	895271	0	2100	1174	Klebsiella pneumoniae strain Kp589 chromosome, complete genome
NODE_252_length_1173_cov_1.009381	gi|1464428829|gb|CP031734.1|	99.66	1173	4	0	1	1173	222807	223979	0	2098	1173	Klebsiella pneumoniae subsp. pneumoniae strain M5 chromosome, complete genome
NODE_253_length_1172_cov_0.852582	gi|1482872401|gb|CP022924.1|	99.91	1172	1	0	1	1172	4103212	4102041	0	2109	1172	Klebsiella pneumoniae strain ST307PT01 chromosome, complete genome
NODE_254_length_1171_cov_1.282895	gi|157320013|gb|CP000826.1|	90.61	1171	110	0	1	1171	3530303	3529133	0	1617	1171	Serratia proteamaculans 568, complete genome
NODE_255_length_1170_cov_1.504233	gi|1519480158|gb|CP033900.1|	100	1170	0	0	1	1170	476804	475635	0	2111	1170	Klebsiella pneumoniae strain KPN1343 chromosome
NODE_256_length_1170_cov_0.716839	gi|1236385907|gb|CP022823.1|	98.72	1170	14	1	1	1170	4945427	4944259	0	2039	1170	Klebsiella quasivariicola strain KPN1705 chromosome, complete genome
NODE_257_length_1168_cov_0.994345	gi|1517366021|gb|CP033625.1|	99.91	1168	1	0	1	1168	288662	289829	0	2102	1168	Klebsiella pneumoniae strain 4743 chromosome, complete genome
NODE_258_length_1167_cov_0.620755	gi|1484736251|gb|CP028787.2|	98.31	1184	3	1	1	1167	1620794	1619611	0	2057	1167	Klebsiella pneumoniae strain SCKP020049 chromosome, complete genome
NODE_259_length_1166_cov_0.999056	gi|1491754119|gb|CP032831.1|	99.57	1166	4	1	1	1166	4882983	4881819	0	2076	1166	Klebsiella pneumoniae strain INF078 chromosome, complete genome
NODE_260_length_1166_cov_0.868744	gi|979522909|gb|CP014008.1|	99.83	1166	2	0	1	1166	738753	737588	0	2094	1166	Klebsiella pneumoniae subsp. pneumoniae strain RJF293, complete genome
NODE_262_length_1165_cov_0.784499	gi|1519480158|gb|CP033900.1|	99.86	728	1	0	1	728	455611	454884	0	1308	1165	Klebsiella pneumoniae strain KPN1343 chromosome
NODE_261_length_1165_cov_1.092628	gi|979522909|gb|CP014008.1|	99.91	1165	1	0	1	1165	4338878	4337714	0	2096	1165	Klebsiella pneumoniae subsp. pneumoniae strain RJF293, complete genome
NODE_263_length_1163_cov_0.813447	gi|1371568925|gb|CP027064.2|	99.57	1163	5	0	1	1163	3402935	3404097	0	2075	1163	Klebsiella variicola strain WCHKV030666 chromosome, complete genome
NODE_264_length_1162_cov_0.868246	gi|1114586924|gb|CP018337.1|	99.75	789	2	0	1	789	239686	238898	0	1415	1162	Klebsiella pneumoniae isolate Kp_Goe_154414, complete genome
NODE_265_length_1161_cov_0.725806	gi|1465421269|gb|CP031800.1|	100	594	0	0	1	594	2473082	2473675	0	1072	1161	Klebsiella pneumoniae strain MSB1_8A-sc-2280397 chromosome, complete genome
NODE_267_length_1160_cov_0.724596	gi|1114586924|gb|CP018337.1|	99.83	1160	2	0	1	1160	450137	448978	0	2084	1160	Klebsiella pneumoniae isolate Kp_Goe_154414, complete genome
NODE_266_length_1160_cov_1.053181	gi|1491749002|gb|CP032833.1|	95.94	1206	3	1	1	1160	3608151	3609356	0	1992	1160	Klebsiella pneumoniae strain INF237 chromosome, complete genome
NODE_268_length_1159_cov_0.715779	gi|979522909|gb|CP014008.1|	97.07	1194	0	1	1	1159	1476911	1478104	0	2022	1159	Klebsiella pneumoniae subsp. pneumoniae strain RJF293, complete genome
NODE_269_length_1158_cov_0.867745	gi|1519001714|gb|CP033756.1|	99.83	1158	2	0	1	1158	1347266	1346109	0	2080	1158	Klebsiella pneumoniae strain FDAARGOS_566 chromosome 1, complete sequence
NODE_271_length_1154_cov_0.951289	gi|1114596504|gb|CP018364.1|	99.91	1154	1	0	1	1154	4938532	4939685	0	2076	1154	Klebsiella pneumoniae strain Kp_Goe_62629, complete genome
NODE_270_length_1154_cov_2.100287	gi|1434284537|gb|CP031088.1|	89.53	1175	102	3	1	1154	757875	759049	0	1570	1154	Spiroplasma phoeniceum P40 chromosome, complete genome
NODE_272_length_1150_cov_0.998082	gi|820949075|gb|CP011421.1|	99.91	1150	1	0	1	1150	4530242	4529093	0	2069	1150	Klebsiella pneumoniae strain yzusk-4 genome
NODE_273_length_1149_cov_0.668906	gi|1127815138|gb|CP015134.1|	99.83	1149	2	0	1	1149	748864	747716	0	2064	1149	Klebsiella pneumoniae strain ATCC 35657, complete genome
NODE_274_length_1148_cov_0.505283	gi|1519480158|gb|CP033900.1|	99.91	1148	1	0	1	1148	5124096	5125243	0	2066	1148	Klebsiella pneumoniae strain KPN1343 chromosome
NODE_275_length_1147_cov_0.701923	gi|1497517369|gb|CP028478.1|	99.39	815	5	0	2	816	4721750	4722564	0	1447	1147	Klebsiella pneumoniae strain 2e chromosome, complete genome
NODE_276_length_1145_cov_0.786127	gi|1476628775|gb|CP032175.1|	99.65	1145	4	0	1	1145	2744347	2743203	0	2048	1145	Klebsiella pneumoniae strain AR_0160 chromosome, complete genome
NODE_277_length_1145_cov_0.733141	gi|1378744072|gb|CP028816.1|	99.91	1145	1	0	1	1145	5297011	5295867	0	2060	1145	Klebsiella pneumoniae strain Kp589 chromosome, complete genome
NODE_278_length_1141_cov_0.987427	gi|1444908026|gb|CP030857.1|	99.91	1141	1	0	1	1141	3652321	3651181	0	2053	1141	Klebsiella pneumoniae subsp. pneumoniae strain JNM8C2 chromosome
NODE_280_length_1139_cov_0.606589	gi|1384494715|gb|CP029137.1|	100	1139	0	0	1	1139	272766	271628	0	2055	1139	Klebsiella pneumoniae strain AR376 chromosome, complete genome
NODE_279_length_1139_cov_0.982558	gi|1491759146|gb|CP032832.1|	99.91	1139	1	0	1	1139	32610	31472	0	2049	1139	Klebsiella pneumoniae strain INF078 plasmid pINF078-VP, complete sequence
NODE_281_length_1139_cov_0.591085	gi|979522909|gb|CP014008.1|	100	1139	0	0	1	1139	1393682	1394820	0	2055	1139	Klebsiella pneumoniae subsp. pneumoniae strain RJF293, complete genome
NODE_282_length_1138_cov_0.855480	gi|1476644716|gb|CP032222.1|	100	1138	0	0	1	1138	3915213	3914076	0	2053	1138	Klebsiella pneumoniae strain AR_0046 chromosome, complete genome
NODE_284_length_1137_cov_0.660194	gi|1482872401|gb|CP022924.1|	98.67	601	8	0	1	601	3672258	3671658	0	1049	1137	Klebsiella pneumoniae strain ST307PT01 chromosome, complete genome
NODE_283_length_1137_cov_0.902913	gi|979522909|gb|CP014008.1|	99.47	1135	6	0	1	1135	4384571	4383437	0	2021	1137	Klebsiella pneumoniae subsp. pneumoniae strain RJF293, complete genome
NODE_286_length_1136_cov_0.590865	gi|1468759214|gb|CP023416.1|	99.82	1136	2	0	1	1136	939975	941110	0	2040	1136	Klebsiella pneumoniae strain 1050 chromosome, complete genome
NODE_285_length_1136_cov_0.800777	gi|640850664|gb|CP007731.1|	98.04	1023	11	4	123	1136	1044667	1045689	0	1745	1136	Klebsiella pneumoniae subsp. pneumoniae KPNIH27, complete genome
NODE_287_length_1135_cov_0.926070	gi|1345506468|gb|CP014123.1|	99.83	582	1	0	1	582	4324410	4323829	0	1045	1135	Klebsiella pneumoniae strain FDAARGOS_156 chromosome, complete genome
NODE_288_length_1134_cov_0.734177	gi|1417925739|gb|CP030269.1|	100	1134	0	0	1	1134	2726989	2725856	0	2046	1134	Klebsiella pneumoniae subsp. pneumoniae strain SC-7 chromosome, complete genome
NODE_289_length_1132_cov_1.025366	gi|1500153757|gb|CP033250.1|	99.91	1132	1	0	1	1132	3766488	3767619	0	2037	1132	Escherichia coli strain ECCHD184 chromosome, complete genome
NODE_290_length_1131_cov_0.830078	gi|1207898107|gb|CP021851.1|	98.32	1131	19	0	1	1131	400204	399074	0	1954	1131	Enterobacter cloacae strain A1137 chromosome, complete genome
NODE_291_length_1130_cov_0.807429	gi|1519001714|gb|CP033756.1|	99.73	1130	3	0	1	1130	2257761	2258890	0	2024	1130	Klebsiella pneumoniae strain FDAARGOS_566 chromosome 1, complete sequence
NODE_292_length_1126_cov_0.811580	gi|1519001714|gb|CP033756.1|	99.91	1126	1	0	1	1126	2887623	2888748	0	2026	1126	Klebsiella pneumoniae strain FDAARGOS_566 chromosome 1, complete sequence
NODE_293_length_1125_cov_0.885069	gi|1465421269|gb|CP031800.1|	99.73	1125	3	0	1	1125	3145983	3147107	0	2015	1125	Klebsiella pneumoniae strain MSB1_8A-sc-2280397 chromosome, complete genome
NODE_294_length_1123_cov_0.839567	gi|1465443026|gb|CP031795.1|	99.82	1123	2	0	1	1123	154946	156068	0	2017	1123	Klebsiella pneumoniae strain INF125-sc-2279943 chromosome, complete genome
NODE_295_length_1118_cov_1.021761	gi|1384482649|gb|CP029128.1|	78.35	1127	231	7	1	1118	3192495	3191373	0	913	1118	Klebsiella oxytoca strain AR380 chromosome, complete genome
NODE_296_length_1117_cov_0.988119	gi|1517366021|gb|CP033625.1|	99.91	1117	1	0	1	1117	4835107	4833991	0	2010	1117	Klebsiella pneumoniae strain 4743 chromosome, complete genome
NODE_297_length_1115_cov_1.361111	gi|1519480158|gb|CP033900.1|	99.91	1115	1	0	1	1115	561402	562516	0	2006	1115	Klebsiella pneumoniae strain KPN1343 chromosome
NODE_298_length_1114_cov_1.063555	gi|1127815138|gb|CP015134.1|	99.55	1114	5	0	1	1114	862780	861667	0	1986	1114	Klebsiella pneumoniae strain ATCC 35657, complete genome
NODE_299_length_1114_cov_0.701092	gi|1373490772|gb|CP024874.1|	100	1114	0	0	1	1114	1967260	1966147	0	2010	1114	Klebsiella pneumoniae strain NH25 chromosome, complete genome
NODE_300_length_1113_cov_0.917495	gi|1481175954|gb|CP031817.1|	100	1113	0	0	1	1113	838332	837220	0	2008	1113	Klebsiella pneumoniae strain INF235-sc-2280127 chromosome, complete genome
NODE_301_length_1113_cov_0.881710	gi|1342453503|gb|CP026586.1|	100	1113	0	0	1	1113	536377	537489	0	2008	1113	Klebsiella pneumoniae strain NUHL30457 chromosome, complete genome
NODE_302_length_1111_cov_0.952191	gi|1519480158|gb|CP033900.1|	100	1111	0	0	1	1111	1466743	1465633	0	2004	1111	Klebsiella pneumoniae strain KPN1343 chromosome
NODE_303_length_1108_cov_0.924076	gi|1347484638|gb|CP020945.1|	98.02	1109	21	1	1	1108	141841	142949	0	1898	1108	Pantoea ananatis strain 97-1 plasmid unamed2 sequence
NODE_305_length_1104_cov_0.844534	gi|1345506468|gb|CP014123.1|	100	1104	0	0	1	1104	428283	427180	0	1992	1104	Klebsiella pneumoniae strain FDAARGOS_156 chromosome, complete genome
NODE_304_length_1104_cov_1.221665	gi|1325134009|gb|CP025630.1|	99.82	1104	2	0	1	1104	361856	360753	0	1983	1104	Klebsiella pneumoniae strain LS359 chromosome
NODE_306_length_1100_cov_0.774421	gi|1519001714|gb|CP033756.1|	99.73	1100	3	0	1	1100	1551933	1550834	0	1970	1100	Klebsiella pneumoniae strain FDAARGOS_566 chromosome 1, complete sequence
NODE_307_length_1098_cov_0.651867	gi|1132338755|gb|CP019219.1|	99.91	1098	1	0	1	1098	4774702	4773605	0	1975	1098	Klebsiella pneumoniae strain 1756, complete genome
NODE_308_length_1089_cov_0.706721	gi|1518971425|gb|CP033777.1|	99.82	1089	2	0	1	1089	1402101	1403189	0	1956	1089	Klebsiella pneumoniae strain FDAARGOS_531 chromosome, complete genome
NODE_309_length_1088_cov_0.767584	gi|1497517369|gb|CP028478.1|	99	1098	1	1	1	1088	385826	386923	0	1936	1088	Klebsiella pneumoniae strain 2e chromosome, complete genome
NODE_310_length_1086_cov_0.889683	gi|1465432493|gb|CP031808.1|	100	1086	0	0	1	1086	215584	214499	0	1959	1086	Klebsiella pneumoniae strain INF206-sc-2280074 chromosome, complete genome
NODE_311_length_1085_cov_1.210634	gi|1519480158|gb|CP033900.1|	100	1085	0	0	1	1085	2080	3164	0	1957	1085	Klebsiella pneumoniae strain KPN1343 chromosome
NODE_312_length_1083_cov_0.837090	gi|1465421269|gb|CP031800.1|	99.91	1083	1	0	1	1083	3734533	3733451	0	1948	1083	Klebsiella pneumoniae strain MSB1_8A-sc-2280397 chromosome, complete genome
NODE_314_length_1082_cov_0.708718	gi|1342453503|gb|CP026586.1|	99.91	1082	1	0	1	1082	3892014	3890933	0	1947	1082	Klebsiella pneumoniae strain NUHL30457 chromosome, complete genome
NODE_313_length_1082_cov_0.979487	gi|640850664|gb|CP007731.1|	97.13	1082	31	0	1	1082	2073981	2072900	0	1811	1082	Klebsiella pneumoniae subsp. pneumoniae KPNIH27, complete genome
NODE_315_length_1081_cov_0.895277	gi|1378744072|gb|CP028816.1|	99.91	1081	1	0	1	1081	5307800	5306720	0	1945	1081	Klebsiella pneumoniae strain Kp589 chromosome, complete genome
NODE_316_length_1080_cov_1.031860	gi|1497517369|gb|CP028478.1|	100	1080	0	0	1	1080	4319326	4318247	0	1948	1080	Klebsiella pneumoniae strain 2e chromosome, complete genome
NODE_317_length_1077_cov_0.826804	gi|1518971425|gb|CP033777.1|	99.91	1077	1	0	1	1077	2204833	2205909	0	1938	1077	Klebsiella pneumoniae strain FDAARGOS_531 chromosome, complete genome
NODE_318_length_1076_cov_0.766770	gi|1519001714|gb|CP033756.1|	99.72	1076	3	0	1	1076	3657321	3656246	0	1927	1076	Klebsiella pneumoniae strain FDAARGOS_566 chromosome 1, complete sequence
NODE_319_length_1075_cov_0.876033	gi|1476628775|gb|CP032175.1|	99.91	1075	1	0	1	1075	2359659	2360733	0	1934	1075	Klebsiella pneumoniae strain AR_0160 chromosome, complete genome
NODE_320_length_1074_cov_0.761117	gi|1395317796|gb|CP021165.1|	100	1074	0	0	1	1074	4092004	4090931	0	1938	1074	Klebsiella pneumoniae strain 203 chromosome, complete genome
NODE_322_length_1074_cov_0.693899	gi|1476644716|gb|CP032222.1|	99.63	1073	4	0	1	1073	4212710	4213782	0	1918	1074	Klebsiella pneumoniae strain AR_0046 chromosome, complete genome
NODE_321_length_1074_cov_0.719752	gi|1465410846|gb|CP031789.1|	99.63	1074	4	0	1	1074	1287235	1288308	0	1920	1074	Klebsiella pneumoniae strain KSB1_1I-sc-2280289 chromosome, complete genome
NODE_323_length_1073_cov_0.802277	gi|1476628775|gb|CP032175.1|	99.81	1073	2	0	1	1073	2903856	2904928	0	1927	1073	Klebsiella pneumoniae strain AR_0160 chromosome, complete genome
NODE_324_length_1067_cov_0.794792	gi|1497517369|gb|CP028478.1|	99.06	1067	10	0	1	1067	111534	110468	0	1880	1067	Klebsiella pneumoniae strain 2e chromosome, complete genome
NODE_325_length_1064_cov_0.748171	gi|1491759146|gb|CP032832.1|	99.91	1064	1	0	1	1064	35341	36404	0	1914	1064	Klebsiella pneumoniae strain INF078 plasmid pINF078-VP, complete sequence
NODE_326_length_1063_cov_0.867155	gi|1132338755|gb|CP019219.1|	94.65	1103	19	1	1	1063	5057259	5056157	0	1755	1063	Klebsiella pneumoniae strain 1756, complete genome
NODE_327_length_1061_cov_0.916143	gi|1464428829|gb|CP031734.1|	99.34	1067	1	1	1	1061	4804322	4803256	0	1894	1061	Klebsiella pneumoniae subsp. pneumoniae strain M5 chromosome, complete genome
NODE_328_length_1060_cov_0.657922	gi|1431896878|gb|CP030923.1|	99.43	1060	6	0	1	1060	2184050	2182991	0	1885	1060	Klebsiella pneumoniae subsp. pneumoniae strain KC-Pl-HB1 chromosome, complete genome
NODE_329_length_1059_cov_0.813025	gi|1474592780|gb|CP027798.1|	98.39	1059	17	0	1	1059	758145	757087	0	1833	1059	Serratia marcescens strain KS10 chromosome
NODE_330_length_1058_cov_0.790747	gi|1274831854|gb|CP024515.1|	99.72	1058	3	0	1	1058	4867259	4868316	0	1894	1058	Klebsiella pneumoniae strain KSB1_10J chromosome, complete genome
NODE_331_length_1057_cov_0.961053	gi|1497517369|gb|CP028478.1|	99.72	1057	3	0	1	1057	397377	396321	0	1893	1057	Klebsiella pneumoniae strain 2e chromosome, complete genome
NODE_332_length_1056_cov_1.055848	gi|1378744072|gb|CP028816.1|	100	1056	0	0	1	1056	608330	609385	0	1905	1056	Klebsiella pneumoniae strain Kp589 chromosome, complete genome
NODE_333_length_1055_cov_1.177215	gi|1517366021|gb|CP033625.1|	99.91	1055	1	0	1	1055	4943063	4942009	0	1898	1055	Klebsiella pneumoniae strain 4743 chromosome, complete genome
NODE_335_length_1054_cov_0.654699	gi|1519001714|gb|CP033756.1|	99.72	1053	3	0	1	1053	2467391	2468443	0	1885	1054	Klebsiella pneumoniae strain FDAARGOS_566 chromosome 1, complete sequence
NODE_334_length_1054_cov_0.728617	gi|1481175954|gb|CP031817.1|	99.75	797	2	0	258	1054	1516797	1517593	0	1429	1054	Klebsiella pneumoniae strain INF235-sc-2280127 chromosome, complete genome
NODE_336_length_1053_cov_0.875264	gi|1491754119|gb|CP032831.1|	99.91	1053	1	0	1	1053	710658	711710	0	1894	1053	Klebsiella pneumoniae strain INF078 chromosome, complete genome
NODE_337_length_1051_cov_0.748941	gi|1318793479|gb|CP025541.1|	99.9	1051	1	0	1	1051	1310751	1309701	0	1891	1051	Klebsiella pneumoniae strain 2N3 chromosome, complete genome
NODE_338_length_1050_cov_0.760339	gi|1373490772|gb|CP024874.1|	99.81	1050	2	0	1	1050	1956495	1955446	0	1885	1050	Klebsiella pneumoniae strain NH25 chromosome, complete genome
NODE_339_length_1049_cov_0.973461	gi|1519480158|gb|CP033900.1|	99.81	1049	2	0	1	1049	210835	209787	0	1884	1049	Klebsiella pneumoniae strain KPN1343 chromosome
NODE_340_length_1048_cov_0.730074	gi|1481175954|gb|CP031817.1|	99.9	1048	1	0	1	1048	3670459	3669412	0	1885	1048	Klebsiella pneumoniae strain INF235-sc-2280127 chromosome, complete genome
NODE_341_length_1045_cov_0.944563	gi|1491754119|gb|CP032831.1|	99.81	1045	2	0	1	1045	508439	507395	0	1876	1045	Klebsiella pneumoniae strain INF078 chromosome, complete genome
NODE_342_length_1041_cov_0.823340	gi|1465443026|gb|CP031795.1|	99.71	1039	3	0	1	1039	4684098	4683060	0	1860	1041	Klebsiella pneumoniae strain INF125-sc-2279943 chromosome, complete genome
NODE_344_length_1039_cov_0.700644	gi|1519001714|gb|CP033756.1|	100	745	0	0	1	745	1537705	1536961	0	1344	1039	Klebsiella pneumoniae strain FDAARGOS_566 chromosome 1, complete sequence
NODE_343_length_1039_cov_0.820815	gi|1417925739|gb|CP030269.1|	100	1039	0	0	1	1039	3346931	3347969	0	1874	1039	Klebsiella pneumoniae subsp. pneumoniae strain SC-7 chromosome, complete genome
NODE_345_length_1037_cov_0.876344	gi|1519480158|gb|CP033900.1|	99.81	1037	2	0	1	1037	700949	701985	0	1862	1037	Klebsiella pneumoniae strain KPN1343 chromosome
NODE_346_length_1036_cov_0.734123	gi|1497517369|gb|CP028478.1|	99.9	1036	1	0	1	1036	4964313	4965348	0	1864	1036	Klebsiella pneumoniae strain 2e chromosome, complete genome
NODE_347_length_1036_cov_0.680301	gi|499527875|emb|FO203501.1|	98.26	1037	17	1	1	1036	50518	49482	0	1786	1036	Klebsiella pneumoniae subsp. rhinoscleromatis strain SB3432, complete genome
NODE_348_length_1035_cov_1.063578	gi|1468759214|gb|CP023416.1|	100	1035	0	0	1	1035	95904	96938	0	1867	1035	Klebsiella pneumoniae strain 1050 chromosome, complete genome
NODE_349_length_1033_cov_0.813175	gi|1517366021|gb|CP033625.1|	99.9	1033	1	0	1	1033	5166602	5165570	0	1858	1033	Klebsiella pneumoniae strain 4743 chromosome, complete genome
NODE_350_length_1031_cov_0.711039	gi|1517366021|gb|CP033625.1|	99.81	1031	2	0	1	1031	4471577	4470547	0	1851	1031	Klebsiella pneumoniae strain 4743 chromosome, complete genome
NODE_351_length_1030_cov_0.976165	gi|1465421269|gb|CP031800.1|	99.32	1030	7	0	1	1030	3465055	3466084	0	1826	1030	Klebsiella pneumoniae strain MSB1_8A-sc-2280397 chromosome, complete genome
NODE_352_length_1030_cov_0.730228	gi|675337566|gb|CP009262.1|	65.14	981	310	18	71	1030	171109	172078	2e-39	176	1030	Vibrio vulnificus strain 93U204 chromosome II, complete sequence
NODE_353_length_1029_cov_1.093275	gi|1476617031|gb|CP032185.1|	100	1029	0	0	1	1029	350738	351766	0	1856	1029	Klebsiella pneumoniae strain AR_0075 chromosome, complete genome
NODE_354_length_1029_cov_0.894794	gi|1464428829|gb|CP031734.1|	99.81	1029	2	0	1	1029	351729	352757	0	1847	1029	Klebsiella pneumoniae subsp. pneumoniae strain M5 chromosome, complete genome
NODE_355_length_1028_cov_1.290988	gi|1519001714|gb|CP033756.1|	100	1028	0	0	1	1028	2786718	2787745	0	1855	1028	Klebsiella pneumoniae strain FDAARGOS_566 chromosome 1, complete sequence
NODE_357_length_1027_cov_0.803261	gi|1519480158|gb|CP033900.1|	99.9	1027	1	0	1	1027	1150625	1149599	0	1847	1027	Klebsiella pneumoniae strain KPN1343 chromosome
NODE_356_length_1027_cov_1.010870	gi|979522909|gb|CP014008.1|	99.12	1027	9	0	1	1027	271467	272493	0	1811	1027	Klebsiella pneumoniae subsp. pneumoniae strain RJF293, complete genome
NODE_358_length_1025_cov_0.793028	gi|1417925739|gb|CP030269.1|	99.71	1024	3	0	1	1024	3662544	3661521	0	1833	1025	Klebsiella pneumoniae subsp. pneumoniae strain SC-7 chromosome, complete genome
NODE_359_length_1024_cov_0.944384	gi|1481175954|gb|CP031817.1|	100	1024	0	0	1	1024	5012625	5013648	0	1847	1024	Klebsiella pneumoniae strain INF235-sc-2280127 chromosome, complete genome
NODE_360_length_1024_cov_0.817884	gi|1484736251|gb|CP028787.2|	99.9	1024	1	0	1	1024	1034167	1033144	0	1842	1024	Klebsiella pneumoniae strain SCKP020049 chromosome, complete genome
NODE_364_length_1023_cov_0.608079	gi|1059432480|emb|LT603703.1|	100	1023	0	0	1	1023	27460	28482	0	1846	1023	Klebsiella pneumoniae K locus KL22 insertion sequence variant, strain NCTC11688
NODE_363_length_1023_cov_0.652838	gi|1497517369|gb|CP028478.1|	99.84	632	1	0	392	1023	336300	335669	0	1135	1023	Klebsiella pneumoniae strain 2e chromosome, complete genome
NODE_362_length_1023_cov_0.720524	gi|1040740230|gb|CP016159.1|	99.9	1023	1	0	1	1023	2356404	2355382	0	1840	1023	Klebsiella pneumoniae strain TH1, complete genome
NODE_361_length_1023_cov_0.740175	gi|1417925739|gb|CP030269.1|	99.9	1023	1	0	1	1023	3727879	3728901	0	1840	1023	Klebsiella pneumoniae subsp. pneumoniae strain SC-7 chromosome, complete genome
NODE_367_length_1022_cov_0.604372	gi|1384494715|gb|CP029137.1|	99.9	1022	1	0	1	1022	5153797	5152776	0	1838	1022	Klebsiella pneumoniae strain AR376 chromosome, complete genome
NODE_365_length_1022_cov_0.800000	gi|1519001714|gb|CP033756.1|	99.8	1022	2	0	1	1022	2109975	2110996	0	1835	1022	Klebsiella pneumoniae strain FDAARGOS_566 chromosome 1, complete sequence
NODE_366_length_1022_cov_0.711475	gi|1519480158|gb|CP033900.1|	99.9	1022	1	0	1	1022	671139	670118	0	1838	1022	Klebsiella pneumoniae strain KPN1343 chromosome
NODE_368_length_1022_cov_0.593443	gi|1519480158|gb|CP033900.1|	99.8	1022	2	0	1	1022	796073	797094	0	1835	1022	Klebsiella pneumoniae strain KPN1343 chromosome
NODE_369_length_1021_cov_0.751641	gi|1491759146|gb|CP032832.1|	99.61	1021	4	0	1	1021	39000	40020	0	1824	1021	Klebsiella pneumoniae strain INF078 plasmid pINF078-VP, complete sequence
NODE_370_length_1017_cov_1.457143	gi|1476644716|gb|CP032222.1|	100	1017	0	0	1	1017	3481747	3482763	0	1835	1017	Klebsiella pneumoniae strain AR_0046 chromosome, complete genome
NODE_371_length_1015_cov_0.723568	gi|1518971425|gb|CP033777.1|	99.9	1015	1	0	1	1015	1405591	1404577	0	1826	1015	Klebsiella pneumoniae strain FDAARGOS_531 chromosome, complete genome
NODE_372_length_1014_cov_1.004410	gi|1444908026|gb|CP030857.1|	100	1014	0	0	1	1014	5039304	5040317	0	1829	1014	Klebsiella pneumoniae subsp. pneumoniae strain JNM8C2 chromosome
NODE_373_length_1010_cov_1.032115	gi|1519001714|gb|CP033756.1|	100	1010	0	0	1	1010	3251174	3252183	0	1822	1010	Klebsiella pneumoniae strain FDAARGOS_566 chromosome 1, complete sequence
NODE_376_length_1010_cov_0.735327	gi|1519480158|gb|CP033900.1|	99.9	1009	1	0	2	1010	1377219	1376211	0	1815	1010	Klebsiella pneumoniae strain KPN1343 chromosome
NODE_374_length_1010_cov_0.920266	gi|1335995798|gb|CP026178.1|	93.62	987	63	0	24	1010	4395025	4394039	0	1496	1010	Klebsiella pneumoniae strain KPNIH49 chromosome, complete genome
NODE_375_length_1010_cov_0.857143	gi|1484736251|gb|CP028787.2|	100	1010	0	0	1	1010	1437383	1436374	0	1822	1010	Klebsiella pneumoniae strain SCKP020049 chromosome, complete genome
NODE_377_length_1009_cov_1.018847	gi|1519480158|gb|CP033900.1|	99.5	1009	5	0	1	1009	444022	445030	0	1797	1009	Klebsiella pneumoniae strain KPN1343 chromosome
NODE_378_length_1006_cov_0.822024	gi|1373490772|gb|CP024874.1|	100	1006	0	0	1	1006	1966052	1965047	0	1815	1006	Klebsiella pneumoniae strain NH25 chromosome, complete genome
NODE_379_length_1006_cov_0.614016	gi|979522909|gb|CP014008.1|	99.2	1006	7	1	1	1006	4378809	4377805	0	1775	1006	Klebsiella pneumoniae subsp. pneumoniae strain RJF293, complete genome
NODE_380_length_1005_cov_0.878619	gi|1519001714|gb|CP033756.1|	99.9	1005	1	0	1	1005	2866188	2865184	0	1808	1005	Klebsiella pneumoniae strain FDAARGOS_566 chromosome 1, complete sequence
NODE_381_length_1004_cov_0.557414	gi|1342453503|gb|CP026586.1|	99.8	1004	2	0	1	1004	936067	935064	0	1802	1004	Klebsiella pneumoniae strain NUHL30457 chromosome, complete genome
NODE_383_length_1002_cov_0.627933	gi|1476617031|gb|CP032185.1|	99.7	1002	3	0	1	1002	1155704	1154703	0	1793	1002	Klebsiella pneumoniae strain AR_0075 chromosome, complete genome
NODE_382_length_1002_cov_0.763128	gi|1476595743|gb|CP032167.1|	99.9	1002	1	0	1	1002	1084315	1083314	0	1802	1002	Klebsiella pneumoniae strain AR_0076 chromosome, complete genome
NODE_384_length_1000_cov_0.770437	gi|1497517369|gb|CP028478.1|	99.85	655	1	0	346	1000	4170689	4170035	0	1177	1000	Klebsiella pneumoniae strain 2e chromosome, complete genome
NODE_385_length_1000_cov_0.669653	gi|979522909|gb|CP014008.1|	99.39	489	3	0	1	489	4163429	4162941	0	868	1000	Klebsiella pneumoniae subsp. pneumoniae strain RJF293, complete genome
NODE_386_length_999_cov_0.911435	gi|1350889362|gb|CP019160.1|	99.6	999	4	0	1	999	4209085	4210083	0	1784	999	Klebsiella pneumoniae strain GN-2 chromosome, complete genome
NODE_387_length_999_cov_0.798206	gi|1274788346|gb|CP024489.1|	98.24	568	10	0	432	999	2937536	2936969	0	980	999	Klebsiella pneumoniae strain INF249 chromosome, complete genome
NODE_389_length_995_cov_0.765766	gi|1497517369|gb|CP028478.1|	99.9	995	1	0	1	995	3607413	3606419	0	1790	995	Klebsiella pneumoniae strain 2e chromosome, complete genome
NODE_388_length_995_cov_0.976351	gi|1517366021|gb|CP033625.1|	99.4	1000	1	1	1	995	705552	706551	0	1777	995	Klebsiella pneumoniae strain 4743 chromosome, complete genome
NODE_391_length_994_cov_0.784667	gi|1395317796|gb|CP021165.1|	100	994	0	0	1	994	4370343	4369350	0	1793	994	Klebsiella pneumoniae strain 203 chromosome, complete genome
NODE_390_length_994_cov_0.915445	gi|1481175954|gb|CP031817.1|	100	994	0	0	1	994	3313157	3312164	0	1793	994	Klebsiella pneumoniae strain INF235-sc-2280127 chromosome, complete genome
NODE_392_length_994_cov_0.730552	gi|1519480158|gb|CP033900.1|	99.5	994	5	0	1	994	2620258	2621251	0	1770	994	Klebsiella pneumoniae strain KPN1343 chromosome
NODE_393_length_992_cov_0.940113	gi|1497517369|gb|CP028478.1|	99.7	992	3	0	1	992	4075815	4074824	0	1775	992	Klebsiella pneumoniae strain 2e chromosome, complete genome
NODE_394_length_992_cov_0.703955	gi|1040740230|gb|CP016159.1|	98.7	1003	1	1	1	991	2764986	2763984	0	1757	992	Klebsiella pneumoniae strain TH1, complete genome
NODE_395_length_990_cov_0.836920	gi|1517366021|gb|CP033625.1|	99.9	990	1	0	1	990	4609196	4608207	0	1781	990	Klebsiella pneumoniae strain 4743 chromosome, complete genome
NODE_396_length_989_cov_1.013605	gi|1519001714|gb|CP033756.1|	98.01	1007	2	1	1	989	2458324	2459330	0	1737	989	Klebsiella pneumoniae strain FDAARGOS_566 chromosome 1, complete sequence
NODE_397_length_988_cov_0.919410	gi|1132338755|gb|CP019219.1|	100	988	0	0	1	988	408974	409961	0	1783	988	Klebsiella pneumoniae strain 1756, complete genome
NODE_398_length_988_cov_0.738933	gi|1519480158|gb|CP033900.1|	99.9	988	1	0	1	988	634624	635611	0	1777	988	Klebsiella pneumoniae strain KPN1343 chromosome
NODE_399_length_987_cov_0.687500	gi|1519480158|gb|CP033900.1|	100	588	0	0	1	588	131500	132087	0	1061	987	Klebsiella pneumoniae strain KPN1343 chromosome
NODE_402_length_986_cov_0.736064	gi|1519480158|gb|CP033900.1|	99.8	986	2	0	1	986	552985	552000	0	1770	986	Klebsiella pneumoniae strain KPN1343 chromosome
NODE_400_length_986_cov_1.224118	gi|1275393801|gb|CP018056.1|	100	986	0	0	1	986	4581217	4582202	0	1779	986	Klebsiella pneumoniae subsp. pneumoniae strain H11, complete genome
NODE_401_length_986_cov_1.038680	gi|1444908026|gb|CP030857.1|	100	986	0	0	1	986	4517239	4516254	0	1779	986	Klebsiella pneumoniae subsp. pneumoniae strain JNM8C2 chromosome
NODE_403_length_985_cov_0.951025	gi|1491754119|gb|CP032831.1|	99.8	985	2	0	1	985	5177745	5176761	0	1768	985	Klebsiella pneumoniae strain INF078 chromosome, complete genome
NODE_404_length_985_cov_0.939636	gi|1378744072|gb|CP028816.1|	95.44	1031	1	1	1	985	5318930	5319960	0	1685	985	Klebsiella pneumoniae strain Kp589 chromosome, complete genome
NODE_405_length_981_cov_0.747140	gi|1476644716|gb|CP032222.1|	99.9	981	1	0	1	981	2868527	2869507	0	1764	981	Klebsiella pneumoniae strain AR_0046 chromosome, complete genome
NODE_406_length_979_cov_1.134174	gi|1040740230|gb|CP016159.1|	99.8	979	2	0	1	979	2341956	2340978	0	1757	979	Klebsiella pneumoniae strain TH1, complete genome
NODE_407_length_978_cov_0.650976	gi|979522909|gb|CP014008.1|	100	978	0	0	1	978	4723236	4724213	0	1764	978	Klebsiella pneumoniae subsp. pneumoniae strain RJF293, complete genome
NODE_409_length_976_cov_0.583429	gi|1519001714|gb|CP033756.1|	99.69	976	3	0	1	976	3007794	3008769	0	1746	976	Klebsiella pneumoniae strain FDAARGOS_566 chromosome 1, complete sequence
NODE_408_length_976_cov_0.710012	gi|1481175954|gb|CP031817.1|	99.69	976	3	0	1	976	4706528	4707503	0	1746	976	Klebsiella pneumoniae strain INF235-sc-2280127 chromosome, complete genome
NODE_410_length_975_cov_1.201613	gi|1345506468|gb|CP014123.1|	99.9	975	1	0	1	975	196515	195541	0	1754	975	Klebsiella pneumoniae strain FDAARGOS_156 chromosome, complete genome
NODE_411_length_975_cov_0.790323	gi|1519480158|gb|CP033900.1|	100	975	0	0	1	975	1214212	1215186	0	1759	975	Klebsiella pneumoniae strain KPN1343 chromosome
NODE_412_length_974_cov_1.211073	gi|1519001714|gb|CP033756.1|	100	974	0	0	1	974	2805078	2806051	0	1757	974	Klebsiella pneumoniae strain FDAARGOS_566 chromosome 1, complete sequence
NODE_413_length_974_cov_0.929642	gi|1040740230|gb|CP016159.1|	99.69	974	3	0	1	974	2562186	2563159	0	1743	974	Klebsiella pneumoniae strain TH1, complete genome
NODE_415_length_972_cov_0.763006	gi|1378744072|gb|CP028816.1|	100	972	0	0	1	972	4236355	4237326	0	1754	972	Klebsiella pneumoniae strain Kp589 chromosome, complete genome
NODE_414_length_972_cov_0.852023	gi|1519480158|gb|CP033900.1|	99.9	972	1	0	1	972	4420506	4419535	0	1748	972	Klebsiella pneumoniae strain KPN1343 chromosome
NODE_417_length_971_cov_0.893519	gi|1517366021|gb|CP033625.1|	99.62	527	2	0	445	971	4569536	4569010	0	942	971	Klebsiella pneumoniae strain 4743 chromosome, complete genome
NODE_418_length_971_cov_0.722222	gi|1519001714|gb|CP033756.1|	99.69	971	3	0	1	971	3521504	3520534	0	1737	971	Klebsiella pneumoniae strain FDAARGOS_566 chromosome 1, complete sequence
NODE_416_length_971_cov_0.949074	gi|1519480158|gb|CP033900.1|	99.9	971	1	0	1	971	5232426	5231456	0	1746	971	Klebsiella pneumoniae strain KPN1343 chromosome
NODE_419_length_970_cov_0.805330	gi|1476617031|gb|CP032185.1|	99.38	970	6	0	1	970	4649624	4650593	0	1723	970	Klebsiella pneumoniae strain AR_0075 chromosome, complete genome
NODE_420_length_969_cov_0.924594	gi|1497517369|gb|CP028478.1|	99.9	969	1	0	1	969	170229	169261	0	1743	969	Klebsiella pneumoniae strain 2e chromosome, complete genome
NODE_421_length_968_cov_0.967480	gi|1491749002|gb|CP032833.1|	99.69	966	3	0	3	968	736476	735511	0	1728	968	Klebsiella pneumoniae strain INF237 chromosome, complete genome
NODE_422_length_968_cov_0.830430	gi|979522909|gb|CP014008.1|	100	968	0	0	1	968	465965	464998	0	1746	968	Klebsiella pneumoniae subsp. pneumoniae strain RJF293, complete genome
NODE_423_length_967_cov_0.876744	gi|1497517369|gb|CP028478.1|	99.9	967	1	0	1	967	4773970	4773004	0	1739	967	Klebsiella pneumoniae strain 2e chromosome, complete genome
NODE_425_length_967_cov_0.583721	gi|1350889362|gb|CP019160.1|	99.79	968	1	1	1	967	4988559	4987592	0	1734	967	Klebsiella pneumoniae strain GN-2 chromosome, complete genome
NODE_424_length_967_cov_0.727907	gi|1342453503|gb|CP026586.1|	99.9	967	1	0	1	967	65779	66745	0	1739	967	Klebsiella pneumoniae strain NUHL30457 chromosome, complete genome
NODE_426_length_966_cov_1.045402	gi|597512677|emb|FO834906.1|	100	966	0	0	1	966	1465330	1466295	0	1743	966	Klebsiella pneumoniae str. Kp52.145, chromosome, complete genome
NODE_427_length_965_cov_0.828671	gi|1519001714|gb|CP033756.1|	99.9	965	1	0	1	965	1180493	1181457	0	1736	965	Klebsiella pneumoniae strain FDAARGOS_566 chromosome 1, complete sequence
NODE_428_length_962_cov_0.532164	gi|1519480158|gb|CP033900.1|	99.9	962	1	0	1	962	1279866	1280827	0	1730	962	Klebsiella pneumoniae strain KPN1343 chromosome
NODE_429_length_960_cov_0.950762	gi|1517366021|gb|CP033625.1|	99.79	960	2	0	1	960	477747	478706	0	1723	960	Klebsiella pneumoniae strain 4743 chromosome, complete genome
NODE_430_length_960_cov_0.899179	gi|1465443026|gb|CP031795.1|	99.79	958	2	0	3	960	1532070	1531113	0	1719	960	Klebsiella pneumoniae strain INF125-sc-2279943 chromosome, complete genome
NODE_432_length_960_cov_0.685815	gi|1465432493|gb|CP031808.1|	99.9	960	1	0	1	960	5171270	5170311	0	1727	960	Klebsiella pneumoniae strain INF206-sc-2280074 chromosome, complete genome
NODE_431_length_960_cov_0.862837	gi|1378744072|gb|CP028816.1|	100	960	0	0	1	960	598562	599521	0	1732	960	Klebsiella pneumoniae strain Kp589 chromosome, complete genome
NODE_433_length_959_cov_0.942488	gi|1482872401|gb|CP022924.1|	97.85	979	1	1	1	959	4734665	4733687	0	1685	959	Klebsiella pneumoniae strain ST307PT01 chromosome, complete genome
NODE_434_length_956_cov_0.742049	gi|1344855139|gb|CP026702.1|	98.33	956	16	0	1	956	3866232	3865277	0	1653	956	Serratia marcescens strain AR_0027 chromosome, complete genome
NODE_435_length_955_cov_0.655660	gi|1476617031|gb|CP032185.1|	99.69	955	3	0	1	955	339796	340750	0	1709	955	Klebsiella pneumoniae strain AR_0075 chromosome, complete genome
NODE_437_length_954_cov_0.624557	gi|1378744072|gb|CP028816.1|	91.06	705	51	5	259	953	4056813	4056111	0	976	954	Klebsiella pneumoniae strain Kp589 chromosome, complete genome
NODE_436_length_954_cov_0.801653	gi|1519480158|gb|CP033900.1|	99.9	954	1	0	1	954	829184	828231	0	1716	954	Klebsiella pneumoniae strain KPN1343 chromosome
NODE_438_length_952_cov_1.039053	gi|1519480158|gb|CP033900.1|	99.79	952	2	0	1	952	5563	6514	0	1709	952	Klebsiella pneumoniae strain KPN1343 chromosome
NODE_439_length_952_cov_0.719527	gi|1519480158|gb|CP033900.1|	99.89	952	1	0	1	952	428924	429875	0	1712	952	Klebsiella pneumoniae strain KPN1343 chromosome
NODE_440_length_951_cov_1.022512	gi|674133359|gb|CP009208.1|	99.89	951	1	0	1	951	3262808	3261858	0	1710	951	Klebsiella pneumoniae subsp. pneumoniae strain ATCC 43816 KPPR1, complete genome
NODE_443_length_950_cov_0.756821	gi|1132338755|gb|CP019219.1|	99.89	951	0	1	1	950	4507315	4508265	0	1707	950	Klebsiella pneumoniae strain 1756, complete genome
NODE_442_length_950_cov_0.805457	gi|1517366021|gb|CP033625.1|	100	950	0	0	1	950	700433	699484	0	1714	950	Klebsiella pneumoniae strain 4743 chromosome, complete genome
NODE_444_length_950_cov_0.720047	gi|1517366021|gb|CP033625.1|	99.68	950	3	0	1	950	5351082	5352031	0	1700	950	Klebsiella pneumoniae strain 4743 chromosome, complete genome
NODE_441_length_950_cov_0.850534	gi|1378744072|gb|CP028816.1|	100	949	0	0	2	950	602614	601666	0	1712	950	Klebsiella pneumoniae strain Kp589 chromosome, complete genome
NODE_445_length_949_cov_0.831354	gi|1378744072|gb|CP028816.1|	99.89	948	1	0	1	948	597893	596946	0	1705	949	Klebsiella pneumoniae strain Kp589 chromosome, complete genome
NODE_446_length_948_cov_0.876338	gi|1476617031|gb|CP032185.1|	100	948	0	0	1	948	5152915	5151968	0	1710	948	Klebsiella pneumoniae strain AR_0075 chromosome, complete genome
NODE_447_length_948_cov_0.680143	gi|1519001714|gb|CP033756.1|	99.68	948	3	0	1	948	2745814	2744867	0	1696	948	Klebsiella pneumoniae strain FDAARGOS_566 chromosome 1, complete sequence
NODE_448_length_947_cov_0.897619	gi|1476628775|gb|CP032175.1|	100	947	0	0	1	947	2358381	2357435	0	1709	947	Klebsiella pneumoniae strain AR_0160 chromosome, complete genome
NODE_449_length_946_cov_0.632896	gi|959190598|gb|CP013322.1|	99.79	946	2	0	1	946	1597109	1598054	0	1698	946	Klebsiella pneumoniae strain CAV1193, complete genome
NODE_451_length_945_cov_0.559666	gi|1464428829|gb|CP031734.1|	99.79	945	2	0	1	945	5337724	5336780	0	1696	945	Klebsiella pneumoniae subsp. pneumoniae strain M5 chromosome, complete genome
NODE_450_length_945_cov_0.572792	gi|1417925739|gb|CP030269.1|	99.58	945	4	0	1	945	3832967	3832023	0	1687	945	Klebsiella pneumoniae subsp. pneumoniae strain SC-7 chromosome, complete genome
NODE_453_length_944_cov_0.623656	gi|1418436778|gb|CP030341.1|	99.89	944	1	0	1	944	2242550	2241607	0	1698	944	Klebsiella pneumoniae strain AR_362 chromosome, complete genome
NODE_452_length_944_cov_0.643967	gi|1465432493|gb|CP031808.1|	100	944	0	0	1	944	4709049	4709992	0	1703	944	Klebsiella pneumoniae strain INF206-sc-2280074 chromosome, complete genome
NODE_454_length_943_cov_0.940191	gi|1398617479|gb|CP029722.1|	98.77	815	10	0	129	943	2267079	2267893	0	1425	943	Klebsiella pneumoniae strain AR_0140 chromosome, complete genome
NODE_455_length_942_cov_1.132934	gi|1509398321|gb|CP033396.1|	100	942	0	0	1	942	344557	345498	0	1700	942	Klebsiella pneumoniae strain WCHKP015625 chromosome, complete genome
NODE_456_length_941_cov_0.937650	gi|1491754119|gb|CP032831.1|	99.89	941	1	0	1	941	5164083	5165023	0	1692	941	Klebsiella pneumoniae strain INF078 chromosome, complete genome
NODE_457_length_940_cov_0.860744	gi|1497517369|gb|CP028478.1|	99.79	940	2	0	1	940	3842118	3843057	0	1687	940	Klebsiella pneumoniae strain 2e chromosome, complete genome
NODE_458_length_940_cov_0.811525	gi|1484736251|gb|CP028787.2|	100	940	0	0	1	940	4700280	4699341	0	1696	940	Klebsiella pneumoniae strain SCKP020049 chromosome, complete genome
NODE_459_length_939_cov_0.806490	gi|1491749002|gb|CP032833.1|	99.79	939	2	0	1	939	4079718	4080656	0	1685	939	Klebsiella pneumoniae strain INF237 chromosome, complete genome
NODE_462_length_936_cov_0.685163	gi|1132338755|gb|CP019219.1|	99.89	936	1	0	1	936	4172667	4173602	0	1683	936	Klebsiella pneumoniae strain 1756, complete genome
NODE_461_length_936_cov_0.721351	gi|1497517369|gb|CP028478.1|	99.89	936	1	0	1	936	3371682	3372617	0	1683	936	Klebsiella pneumoniae strain 2e chromosome, complete genome
NODE_460_length_936_cov_0.741858	gi|1036399822|gb|CP012096.1|	81.07	840	157	2	11	849	1058775	1059613	0	791	936	Serratia plymuthica strain 3Rp8, complete genome
NODE_463_length_935_cov_0.688406	gi|1342453503|gb|CP026586.1|	99.89	935	1	0	1	935	1097992	1098926	0	1682	935	Klebsiella pneumoniae strain NUHL30457 chromosome, complete genome
NODE_464_length_934_cov_0.852479	gi|1163040984|gb|CP020061.1|	99.84	634	1	0	301	934	4785244	4784611	0	1139	934	Klebsiella pneumoniae strain AR_0117, complete genome
NODE_465_length_933_cov_0.953995	gi|1345506468|gb|CP014123.1|	99.57	933	4	0	1	933	296882	297814	0	1665	933	Klebsiella pneumoniae strain FDAARGOS_156 chromosome, complete genome
NODE_467_length_932_cov_0.812121	gi|1476595743|gb|CP032167.1|	99.57	932	4	0	1	932	323385	324316	0	1663	932	Klebsiella pneumoniae strain AR_0076 chromosome, complete genome
NODE_466_length_932_cov_0.995152	gi|1342453503|gb|CP026586.1|	99.68	932	3	0	1	932	334477	333546	0	1667	932	Klebsiella pneumoniae strain NUHL30457 chromosome, complete genome
NODE_468_length_932_cov_0.793939	gi|719628246|gb|CP009461.1|	100	932	0	0	1	932	4199308	4200239	0	1682	932	Klebsiella pneumoniae strain XH209, complete genome
NODE_470_length_931_cov_0.604369	gi|1378744072|gb|CP028816.1|	99.57	934	1	1	1	931	4513266	4512333	0	1665	931	Klebsiella pneumoniae strain Kp589 chromosome, complete genome
NODE_469_length_931_cov_0.952670	gi|1342453503|gb|CP026586.1|	99.89	931	1	0	1	931	534628	535558	0	1674	931	Klebsiella pneumoniae strain NUHL30457 chromosome, complete genome
NODE_472_length_930_cov_0.637910	gi|1517366021|gb|CP033625.1|	100	896	0	0	1	896	5308751	5309646	0	1617	930	Klebsiella pneumoniae strain 4743 chromosome, complete genome
NODE_473_length_930_cov_0.533414	gi|1130048668|gb|CP017986.1|	98.17	930	17	0	1	930	98764	97835	0	1600	930	Klebsiella pneumoniae strain 825795-1 plasmid unnamed1, complete sequence
NODE_471_length_930_cov_0.911300	gi|1339008171|gb|CP026392.1|	99.89	930	1	0	1	930	1829016	1829945	0	1673	930	Klebsiella pneumoniae strain KPNIH48 chromosome, complete genome
NODE_474_length_928_cov_0.985384	gi|1517366021|gb|CP033625.1|	99.89	928	1	0	1	928	5352081	5353008	0	1669	928	Klebsiella pneumoniae strain 4743 chromosome, complete genome
NODE_475_length_927_cov_0.752439	gi|1482872401|gb|CP022924.1|	99.56	688	3	0	240	927	4254326	4253639	0	1227	927	Klebsiella pneumoniae strain ST307PT01 chromosome, complete genome
NODE_476_length_926_cov_0.804640	gi|1497517369|gb|CP028478.1|	100	926	0	0	1	926	340335	339410	0	1671	926	Klebsiella pneumoniae strain 2e chromosome, complete genome
NODE_477_length_926_cov_0.765568	gi|1385666067|gb|CP028915.1|	99.03	926	8	1	1	926	1286805	1287729	0	1626	926	Klebsiella pneumoniae strain NCTC 418 chromosome, complete genome
NODE_478_length_925_cov_1.007335	gi|1132338755|gb|CP019219.1|	100	925	0	0	1	925	3938421	3937497	0	1669	925	Klebsiella pneumoniae strain 1756, complete genome
NODE_479_length_925_cov_0.837408	gi|1476617031|gb|CP032185.1|	100	925	0	0	1	925	5117812	5118736	0	1669	925	Klebsiella pneumoniae strain AR_0075 chromosome, complete genome
NODE_480_length_924_cov_0.725826	gi|1417773227|gb|CP030174.1|	93.21	987	4	5	1	924	4859658	4858672	0	1512	924	Klebsiella pneumoniae subsp. pneumoniae strain 11219 chromosome, complete genome
NODE_483_length_923_cov_0.705882	gi|1497517369|gb|CP028478.1|	99.67	923	3	0	1	923	4343341	4342419	0	1651	923	Klebsiella pneumoniae strain 2e chromosome, complete genome
NODE_482_length_923_cov_0.746324	gi|1517366021|gb|CP033625.1|	99.89	923	1	0	1	923	669205	668283	0	1660	923	Klebsiella pneumoniae strain 4743 chromosome, complete genome
NODE_481_length_923_cov_0.855392	gi|1476617031|gb|CP032185.1|	100	923	0	0	1	923	4467916	4466994	0	1665	923	Klebsiella pneumoniae strain AR_0075 chromosome, complete genome
NODE_484_length_923_cov_0.633578	gi|1509398321|gb|CP033396.1|	97.98	941	1	1	1	923	4307516	4308456	0	1624	923	Klebsiella pneumoniae strain WCHKP015625 chromosome, complete genome
NODE_485_length_922_cov_0.714110	gi|1519085783|gb|CP033844.1|	98.96	576	6	0	1	576	4208763	4209338	0	1012	922	Klebsiella oxytoca strain FDAARGOS_500 chromosome, complete genome
NODE_486_length_921_cov_0.653563	gi|1517366021|gb|CP033625.1|	99.89	921	1	0	1	921	5092407	5091487	0	1656	921	Klebsiella pneumoniae strain 4743 chromosome, complete genome
NODE_487_length_920_cov_0.693727	gi|1491759146|gb|CP032832.1|	99.67	921	2	1	1	920	43112	44032	0	1644	920	Klebsiella pneumoniae strain INF078 plasmid pINF078-VP, complete sequence
NODE_488_length_919_cov_0.687192	gi|640850664|gb|CP007731.1|	99.78	919	2	0	1	919	4277715	4278633	0	1649	919	Klebsiella pneumoniae subsp. pneumoniae KPNIH27, complete genome
NODE_489_length_918_cov_0.695438	gi|1020388573|gb|CP015227.1|	87.57	917	113	1	1	917	20937	20022	0	1137	918	Enterobacter sp. ODB01, complete genome
NODE_490_length_918_cov_0.567201	gi|723234405|gb|CP009863.1|	99.89	918	1	0	1	918	4457596	4456679	0	1651	918	Klebsiella pneumoniae subsp. pneumoniae strain KPNIH29, complete genome
NODE_491_length_917_cov_0.975309	gi|1491975918|gb|CP024679.1|	99.02	917	9	0	1	917	4959260	4960176	0	1613	917	Citrobacter freundii strain UMH15 chromosome, complete genome
NODE_493_length_916_cov_0.699629	gi|1519480158|gb|CP033900.1|	99.89	916	1	0	1	916	5152971	5153886	0	1647	916	Klebsiella pneumoniae strain KPN1343 chromosome
NODE_494_length_916_cov_0.547590	gi|1519480158|gb|CP033900.1|	99.78	916	2	0	1	916	717696	718611	0	1644	916	Klebsiella pneumoniae strain KPN1343 chromosome
NODE_492_length_916_cov_0.802225	gi|1509398321|gb|CP033396.1|	100	916	0	0	1	916	4126352	4125437	0	1653	916	Klebsiella pneumoniae strain WCHKP015625 chromosome, complete genome
NODE_496_length_915_cov_0.851485	gi|1517366021|gb|CP033625.1|	99.78	915	2	0	1	915	4542091	4541177	0	1642	915	Klebsiella pneumoniae strain 4743 chromosome, complete genome
NODE_495_length_915_cov_0.965347	gi|1465421269|gb|CP031800.1|	99.78	915	2	0	1	915	5086805	5085891	0	1642	915	Klebsiella pneumoniae strain MSB1_8A-sc-2280397 chromosome, complete genome
NODE_497_length_914_cov_0.677819	gi|1491749002|gb|CP032833.1|	99.89	914	1	0	1	914	2738779	2737866	0	1644	914	Klebsiella pneumoniae strain INF237 chromosome, complete genome
NODE_498_length_913_cov_0.616625	gi|1519480158|gb|CP033900.1|	100	913	0	0	1	913	4805897	4806809	0	1647	913	Klebsiella pneumoniae strain KPN1343 chromosome
NODE_500_length_912_cov_0.940373	gi|1481175954|gb|CP031817.1|	95.8	952	0	1	1	912	4209983	4209032	0	1568	912	Klebsiella pneumoniae strain INF235-sc-2280127 chromosome, complete genome
NODE_499_length_912_cov_1.011180	gi|1482872401|gb|CP022924.1|	99.89	912	1	0	1	912	5090976	5091887	0	1640	912	Klebsiella pneumoniae strain ST307PT01 chromosome, complete genome
NODE_503_length_911_cov_0.584577	gi|1120768694|gb|CP018671.1|	99.67	911	3	0	1	911	5144438	5143528	0	1629	911	Klebsiella pneumoniae strain CAV1042, complete genome
NODE_501_length_911_cov_1.021144	gi|1518971425|gb|CP033777.1|	99.78	911	2	0	1	911	1143471	1144381	0	1635	911	Klebsiella pneumoniae strain FDAARGOS_531 chromosome, complete genome
NODE_502_length_911_cov_0.827114	gi|1378744072|gb|CP028816.1|	99.67	911	3	0	1	911	880698	881608	0	1629	911	Klebsiella pneumoniae strain Kp589 chromosome, complete genome
NODE_504_length_909_cov_0.711970	gi|1236385907|gb|CP022823.1|	89.94	805	58	11	120	909	3878456	3877660	0	1058	909	Klebsiella quasivariicola strain KPN1705 chromosome, complete genome
NODE_505_length_908_cov_0.973783	gi|1468759214|gb|CP023416.1|	99.89	908	1	0	1	908	311176	310269	0	1633	908	Klebsiella pneumoniae strain 1050 chromosome, complete genome
NODE_506_length_908_cov_0.642946	gi|194738835|gb|AF063590.3|	100	908	0	0	1	908	11288	12195	0	1638	908	Klebsiella pneumoniae strain RYC492 microcin E492 production gene cluster, complete sequence
NODE_507_length_907_cov_1.086250	gi|1120768694|gb|CP018671.1|	99.78	907	1	1	1	907	1398224	1397319	0	1624	907	Klebsiella pneumoniae strain CAV1042, complete genome
NODE_508_length_907_cov_0.860000	gi|1481175954|gb|CP031817.1|	99.89	907	1	0	1	907	4634149	4633243	0	1631	907	Klebsiella pneumoniae strain INF235-sc-2280127 chromosome, complete genome
NODE_509_length_905_cov_0.652882	gi|979522909|gb|CP014008.1|	99.78	905	2	0	1	905	4340559	4341463	0	1624	905	Klebsiella pneumoniae subsp. pneumoniae strain RJF293, complete genome
NODE_510_length_904_cov_0.869511	gi|1476617031|gb|CP032185.1|	99.84	642	1	0	263	904	451728	452369	0	1153	904	Klebsiella pneumoniae strain AR_0075 chromosome, complete genome
NODE_511_length_904_cov_0.593476	gi|1342453503|gb|CP026586.1|	98.56	904	13	0	1	904	4689808	4688905	0	1572	904	Klebsiella pneumoniae strain NUHL30457 chromosome, complete genome
NODE_512_length_903_cov_0.788945	gi|1465432493|gb|CP031808.1|	99.78	903	2	0	1	903	4930624	4931526	0	1620	903	Klebsiella pneumoniae strain INF206-sc-2280074 chromosome, complete genome
NODE_513_length_902_cov_0.667925	gi|1132338755|gb|CP019219.1|	99.78	902	2	0	1	902	5092131	5091230	0	1618	902	Klebsiella pneumoniae strain 1756, complete genome
NODE_514_length_901_cov_0.705290	gi|1519480158|gb|CP033900.1|	99.67	599	2	0	301	899	4837034	4837632	0	1072	901	Klebsiella pneumoniae strain KPN1343 chromosome
NODE_516_length_899_cov_0.568182	gi|1497517369|gb|CP028478.1|	99.57	462	1	1	438	899	936026	935566	0	821	899	Klebsiella pneumoniae strain 2e chromosome, complete genome
NODE_515_length_899_cov_0.983586	gi|1517366021|gb|CP033625.1|	95.94	937	0	1	1	899	189542	188606	0	1548	899	Klebsiella pneumoniae strain 4743 chromosome, complete genome
NODE_517_length_898_cov_0.731985	gi|1384494715|gb|CP029137.1|	99.89	898	1	0	1	898	403677	402780	0	1615	898	Klebsiella pneumoniae strain AR376 chromosome, complete genome
NODE_518_length_898_cov_0.566372	gi|1509398321|gb|CP033396.1|	99.44	897	5	0	1	897	1642748	1641852	0	1595	898	Klebsiella pneumoniae strain WCHKP015625 chromosome, complete genome
NODE_520_length_897_cov_0.729114	gi|1444902926|gb|CP030877.1|	100	897	0	0	1	897	2054986	2054090	0	1618	897	Klebsiella pneumoniae strain JNM10C3 chromosome
NODE_519_length_897_cov_1.012658	gi|1114596504|gb|CP018364.1|	99.55	897	4	0	1	897	5091089	5091985	0	1600	897	Klebsiella pneumoniae strain Kp_Goe_62629, complete genome
NODE_521_length_894_cov_0.893266	gi|1398617479|gb|CP029722.1|	99.78	894	2	0	1	894	2368794	2367901	0	1604	894	Klebsiella pneumoniae strain AR_0140 chromosome, complete genome
NODE_524_length_890_cov_0.899106	gi|1036566933|gb|CP015130.1|	99.66	890	3	0	1	890	2593385	2594274	0	1591	890	Klebsiella pneumoniae strain Kpn555, complete genome
NODE_523_length_890_cov_0.923372	gi|1040740230|gb|CP016159.1|	99.66	890	3	0	1	890	4010329	4011218	0	1591	890	Klebsiella pneumoniae strain TH1, complete genome
NODE_522_length_890_cov_1.185185	gi|979522909|gb|CP014008.1|	99.89	890	1	0	1	890	127623	128512	0	1600	890	Klebsiella pneumoniae subsp. pneumoniae strain RJF293, complete genome
NODE_526_length_889_cov_0.895141	gi|1476644716|gb|CP032222.1|	99.66	889	3	0	1	889	3260634	3261522	0	1590	889	Klebsiella pneumoniae strain AR_0046 chromosome, complete genome
NODE_525_length_889_cov_1.069054	gi|1036566933|gb|CP015130.1|	99.89	889	1	0	1	889	3088286	3087398	0	1599	889	Klebsiella pneumoniae strain Kpn555, complete genome
NODE_528_length_886_cov_0.831836	gi|1491749002|gb|CP032833.1|	99.1	886	8	0	1	886	3475881	3474996	0	1563	886	Klebsiella pneumoniae strain INF237 chromosome, complete genome
NODE_529_length_886_cov_0.784339	gi|1465421269|gb|CP031800.1|	99.77	886	2	0	1	886	3045297	3046182	0	1590	886	Klebsiella pneumoniae strain MSB1_8A-sc-2280397 chromosome, complete genome
NODE_527_length_886_cov_1.041078	gi|1417925739|gb|CP030269.1|	100	886	0	0	1	886	3999817	3998932	0	1599	886	Klebsiella pneumoniae subsp. pneumoniae strain SC-7 chromosome, complete genome
NODE_530_length_885_cov_0.651671	gi|1517366021|gb|CP033625.1|	99.66	885	3	0	1	885	3820956	3820072	0	1582	885	Klebsiella pneumoniae strain 4743 chromosome, complete genome
NODE_532_length_884_cov_0.987130	gi|1497517369|gb|CP028478.1|	100	884	0	0	1	884	991979	992862	0	1595	884	Klebsiella pneumoniae strain 2e chromosome, complete genome
NODE_533_length_884_cov_0.679537	gi|1491749002|gb|CP032833.1|	100	884	0	0	1	884	1051533	1052416	0	1595	884	Klebsiella pneumoniae strain INF237 chromosome, complete genome
NODE_531_length_884_cov_1.154440	gi|1417925739|gb|CP030269.1|	100	884	0	0	1	884	3454090	3453207	0	1595	884	Klebsiella pneumoniae subsp. pneumoniae strain SC-7 chromosome, complete genome
NODE_535_length_882_cov_0.614194	gi|1497517369|gb|CP028478.1|	99.55	881	4	0	2	882	5123202	5122322	0	1572	882	Klebsiella pneumoniae strain 2e chromosome, complete genome
NODE_534_length_882_cov_0.779355	gi|1335995798|gb|CP026178.1|	99.89	882	1	0	1	882	4002511	4003392	0	1586	882	Klebsiella pneumoniae strain KPNIH49 chromosome, complete genome
NODE_536_length_880_cov_0.901682	gi|1335995798|gb|CP026178.1|	100	880	0	0	1	880	3012668	3011789	0	1588	880	Klebsiella pneumoniae strain KPNIH49 chromosome, complete genome
NODE_538_length_879_cov_0.838083	gi|1517366021|gb|CP033625.1|	100	879	0	0	1	879	5212560	5211682	0	1586	879	Klebsiella pneumoniae strain 4743 chromosome, complete genome
NODE_537_length_879_cov_1.126943	gi|1481175954|gb|CP031817.1|	99.77	879	2	0	1	879	5014223	5015101	0	1577	879	Klebsiella pneumoniae strain INF235-sc-2280127 chromosome, complete genome
NODE_539_length_878_cov_0.958495	gi|1519001714|gb|CP033756.1|	99.77	878	2	0	1	878	4590533	4591410	0	1575	878	Klebsiella pneumoniae strain FDAARGOS_566 chromosome 1, complete sequence
NODE_540_length_878_cov_0.744488	gi|1509398321|gb|CP033396.1|	98.32	893	0	1	1	878	3276476	3277368	0	1552	878	Klebsiella pneumoniae strain WCHKP015625 chromosome, complete genome
NODE_542_length_877_cov_0.770130	gi|1468759214|gb|CP023416.1|	98.97	581	6	0	1	581	48334	48914	0	1021	877	Klebsiella pneumoniae strain 1050 chromosome, complete genome
NODE_541_length_877_cov_0.841558	gi|1345506468|gb|CP014123.1|	100	877	0	0	1	877	5226787	5227663	0	1582	877	Klebsiella pneumoniae strain FDAARGOS_156 chromosome, complete genome
NODE_543_length_876_cov_0.730819	gi|1465421269|gb|CP031800.1|	99.43	876	5	0	1	876	4092863	4093738	0	1557	876	Klebsiella pneumoniae strain MSB1_8A-sc-2280397 chromosome, complete genome
NODE_544_length_875_cov_0.760417	gi|1132338755|gb|CP019219.1|	99.54	875	4	0	1	875	4592046	4591172	0	1561	875	Klebsiella pneumoniae strain 1756, complete genome
NODE_545_length_874_cov_0.734029	gi|1465410846|gb|CP031789.1|	99.89	874	1	0	1	874	562522	561649	0	1572	874	Klebsiella pneumoniae strain KSB1_1I-sc-2280289 chromosome, complete genome
NODE_546_length_871_cov_1.070681	gi|1519480158|gb|CP033900.1|	99.77	871	2	0	1	871	4836632	4835762	0	1563	871	Klebsiella pneumoniae strain KPN1343 chromosome
NODE_547_length_870_cov_0.863696	gi|1325134009|gb|CP025630.1|	96.23	903	1	1	1	870	931820	930918	0	1501	870	Klebsiella pneumoniae strain LS359 chromosome
NODE_548_length_870_cov_0.806029	gi|1464428829|gb|CP031734.1|	99.31	870	6	0	1	870	3927500	3926631	0	1543	870	Klebsiella pneumoniae subsp. pneumoniae strain M5 chromosome, complete genome
NODE_549_length_870_cov_0.686763	gi|1417925739|gb|CP030269.1|	99.89	870	1	0	1	870	2520157	2521026	0	1564	870	Klebsiella pneumoniae subsp. pneumoniae strain SC-7 chromosome, complete genome
NODE_553_length_869_cov_0.547244	gi|1132338755|gb|CP019219.1|	96.88	896	1	1	1	869	2869713	2870608	0	1510	869	Klebsiella pneumoniae strain 1756, complete genome
NODE_552_length_869_cov_0.782152	gi|1517366021|gb|CP033625.1|	100	869	0	0	1	869	710962	710094	0	1568	869	Klebsiella pneumoniae strain 4743 chromosome, complete genome
NODE_550_length_869_cov_0.842520	gi|1491754119|gb|CP032831.1|	99.77	869	2	0	1	869	4178442	4179310	0	1559	869	Klebsiella pneumoniae strain INF078 chromosome, complete genome
NODE_551_length_869_cov_0.801837	gi|979522909|gb|CP014008.1|	99.88	869	1	0	1	869	4345773	4344905	0	1563	869	Klebsiella pneumoniae subsp. pneumoniae strain RJF293, complete genome
NODE_556_length_867_cov_0.921053	gi|673531252|emb|LK931336.1|	85.45	378	52	2	318	692	2752576	2752953	1e-115	428	867	Citrobacter koseri genome assembly PRJEB6512_assembly_1, scaffold CONTIG000001
NODE_555_length_867_cov_0.953947	gi|1476595743|gb|CP032167.1|	99.88	867	1	0	1	867	234458	233592	0	1559	867	Klebsiella pneumoniae strain AR_0076 chromosome, complete genome
NODE_557_length_867_cov_0.676316	gi|1519001714|gb|CP033756.1|	99.17	481	4	0	1	481	3685600	3685120	0	850	867	Klebsiella pneumoniae strain FDAARGOS_566 chromosome 1, complete sequence
NODE_558_length_867_cov_0.632895	gi|1519001714|gb|CP033756.1|	100	503	0	0	365	867	1709000	1709502	0	908	867	Klebsiella pneumoniae strain FDAARGOS_566 chromosome 1, complete sequence
NODE_554_length_867_cov_0.986842	gi|1336002660|gb|CP026177.1|	91.35	578	48	2	4	580	668684	669260	0	810	867	Klebsiella pneumoniae strain KPNIH50 chromosome, complete genome
NODE_560_length_866_cov_0.574440	gi|1465410846|gb|CP031789.1|	99.88	866	1	0	1	866	1080065	1079200	0	1557	866	Klebsiella pneumoniae strain KSB1_1I-sc-2280289 chromosome, complete genome
NODE_559_length_866_cov_0.790514	gi|1509398321|gb|CP033396.1|	96.86	891	3	1	1	866	4933765	4934655	0	1499	866	Klebsiella pneumoniae strain WCHKP015625 chromosome, complete genome
NODE_561_length_865_cov_0.802111	gi|1519480158|gb|CP033900.1|	100	865	0	0	1	865	3787250	3788114	0	1561	865	Klebsiella pneumoniae strain KPN1343 chromosome
NODE_562_length_864_cov_1.072655	gi|1517366021|gb|CP033625.1|	99.88	864	1	0	1	864	702103	702966	0	1553	864	Klebsiella pneumoniae strain 4743 chromosome, complete genome
NODE_563_length_863_cov_0.879630	gi|1518971425|gb|CP033777.1|	99.88	862	1	0	2	863	824939	825800	0	1550	863	Klebsiella pneumoniae strain FDAARGOS_531 chromosome, complete genome
NODE_564_length_863_cov_0.707672	gi|1519001714|gb|CP033756.1|	98.85	868	4	1	1	862	4223826	4224693	0	1521	863	Klebsiella pneumoniae strain FDAARGOS_566 chromosome 1, complete sequence
NODE_566_length_862_cov_0.745695	gi|1491754119|gb|CP032831.1|	99.88	862	1	0	1	862	4263482	4262621	0	1550	862	Klebsiella pneumoniae strain INF078 chromosome, complete genome
NODE_565_length_862_cov_0.908609	gi|1465432493|gb|CP031808.1|	99.77	862	2	0	1	862	275135	275996	0	1546	862	Klebsiella pneumoniae strain INF206-sc-2280074 chromosome, complete genome
NODE_567_length_861_cov_0.591512	gi|1491754119|gb|CP032831.1|	98.95	861	9	0	1	861	5124524	5125384	0	1512	861	Klebsiella pneumoniae strain INF078 chromosome, complete genome
NODE_569_length_858_cov_0.809587	gi|975895720|gb|CP014004.1|	100	858	0	0	1	858	2882055	2882912	0	1548	858	Klebsiella pneumoniae subsp. pneumoniae strain NUHL24835, complete genome
NODE_568_length_858_cov_0.829561	gi|979522909|gb|CP014008.1|	99.88	858	1	0	1	858	4911915	4912772	0	1543	858	Klebsiella pneumoniae subsp. pneumoniae strain RJF293, complete genome
NODE_571_length_857_cov_0.660000	gi|1517366021|gb|CP033625.1|	100	857	0	0	1	857	347419	346563	0	1546	857	Klebsiella pneumoniae strain 4743 chromosome, complete genome
NODE_570_length_857_cov_0.860000	gi|1465421269|gb|CP031800.1|	99.88	857	1	0	1	857	2938759	2939615	0	1541	857	Klebsiella pneumoniae strain MSB1_8A-sc-2280397 chromosome, complete genome
NODE_572_length_856_cov_0.607477	gi|1519480158|gb|CP033900.1|	100	856	0	0	1	856	4886530	4887385	0	1544	856	Klebsiella pneumoniae strain KPN1343 chromosome
NODE_573_length_855_cov_0.729947	gi|1518971425|gb|CP033777.1|	99.65	855	3	0	1	855	244035	243181	0	1528	855	Klebsiella pneumoniae strain FDAARGOS_531 chromosome, complete genome
NODE_574_length_854_cov_0.582329	gi|1518971425|gb|CP033777.1|	98.83	854	10	0	1	854	3580972	3580119	0	1496	854	Klebsiella pneumoniae strain FDAARGOS_531 chromosome, complete genome
NODE_575_length_853_cov_1.012064	gi|1132338755|gb|CP019219.1|	99.77	853	2	0	1	853	5020438	5021290	0	1530	853	Klebsiella pneumoniae strain 1756, complete genome
NODE_577_length_853_cov_0.735925	gi|1519001714|gb|CP033756.1|	99.76	850	2	0	4	853	4305872	4306721	0	1525	853	Klebsiella pneumoniae strain FDAARGOS_566 chromosome 1, complete sequence
NODE_576_length_853_cov_0.918231	gi|1491749002|gb|CP032833.1|	100	853	0	0	1	853	4886672	4885820	0	1539	853	Klebsiella pneumoniae strain INF237 chromosome, complete genome
NODE_578_length_852_cov_1.198658	gi|1450464802|gb|CP031574.1|	99.18	850	7	0	1	850	1554642	1553793	0	1501	852	Enterobacter hormaechei strain S6 chromosome, complete genome
NODE_580_length_852_cov_0.841611	gi|1519001714|gb|CP033756.1|	99.65	850	3	0	2	851	2234377	2235226	0	1519	852	Klebsiella pneumoniae strain FDAARGOS_566 chromosome 1, complete sequence
NODE_579_length_852_cov_0.885906	gi|674133359|gb|CP009208.1|	100	852	0	0	1	852	3196297	3197148	0	1537	852	Klebsiella pneumoniae subsp. pneumoniae strain ATCC 43816 KPPR1, complete genome
NODE_582_length_851_cov_0.934140	gi|597512677|emb|FO834906.1|	100	851	0	0	1	851	979674	978824	0	1535	851	Klebsiella pneumoniae str. Kp52.145, chromosome, complete genome
NODE_583_length_851_cov_0.760753	gi|1395870867|gb|CP023441.1|	99.88	851	1	0	1	851	2292933	2292083	0	1530	851	Klebsiella pneumoniae strain CCUG 70747 chromosome
NODE_581_length_851_cov_0.987903	gi|1325134009|gb|CP025630.1|	99.88	850	1	0	2	851	4064033	4063184	0	1528	851	Klebsiella pneumoniae strain LS359 chromosome
NODE_584_length_849_cov_0.896226	gi|1491754119|gb|CP032831.1|	99.76	849	2	0	1	849	297455	298303	0	1523	849	Klebsiella pneumoniae strain INF078 chromosome, complete genome
NODE_587_length_847_cov_0.720270	gi|1491975918|gb|CP024679.1|	99.76	847	2	0	1	847	4962047	4962893	0	1519	847	Citrobacter freundii strain UMH15 chromosome, complete genome
NODE_586_length_847_cov_1.002703	gi|1476595743|gb|CP032167.1|	100	847	0	0	1	847	3258274	3257428	0	1528	847	Klebsiella pneumoniae strain AR_0076 chromosome, complete genome
NODE_585_length_847_cov_1.108108	gi|1040740230|gb|CP016159.1|	99.88	847	1	0	1	847	2387800	2388646	0	1523	847	Klebsiella pneumoniae strain TH1, complete genome
NODE_589_length_845_cov_0.771003	gi|1519480158|gb|CP033900.1|	99.88	845	1	0	1	845	997481	998325	0	1519	845	Klebsiella pneumoniae strain KPN1343 chromosome
NODE_588_length_845_cov_0.869919	gi|1325134009|gb|CP025630.1|	99.76	845	2	0	1	845	3400377	3401221	0	1516	845	Klebsiella pneumoniae strain LS359 chromosome
NODE_591_length_843_cov_0.599185	gi|1517366021|gb|CP033625.1|	100	843	0	0	1	843	1243463	1244305	0	1521	843	Klebsiella pneumoniae strain 4743 chromosome, complete genome
NODE_590_length_843_cov_0.764946	gi|1040740230|gb|CP016159.1|	100	843	0	0	1	843	2650992	2650150	0	1521	843	Klebsiella pneumoniae strain TH1, complete genome
NODE_593_length_842_cov_0.613605	gi|1497517369|gb|CP028478.1|	99.88	842	1	0	1	842	5160024	5159183	0	1514	842	Klebsiella pneumoniae strain 2e chromosome, complete genome
NODE_592_length_842_cov_0.657143	gi|1517366021|gb|CP033625.1|	100	842	0	0	1	842	4154721	4153880	0	1519	842	Klebsiella pneumoniae strain 4743 chromosome, complete genome
NODE_596_length_841_cov_0.521798	gi|1345506468|gb|CP014123.1|	99.88	841	1	0	1	841	2849199	2848359	0	1512	841	Klebsiella pneumoniae strain FDAARGOS_156 chromosome, complete genome
NODE_594_length_841_cov_1.129428	gi|1491754119|gb|CP032831.1|	100	841	0	0	1	841	5214894	5215734	0	1517	841	Klebsiella pneumoniae strain INF078 chromosome, complete genome
NODE_595_length_841_cov_1.068120	gi|755391802|gb|CP009787.1|	76.75	443	103	0	1	443	4130716	4131158	2e-87	334	841	Yersinia rohdei strain YRA, complete genome
NODE_597_length_839_cov_0.786885	gi|1395317796|gb|CP021165.1|	100	839	0	0	1	839	4418087	4417249	0	1514	839	Klebsiella pneumoniae strain 203 chromosome, complete genome
NODE_598_length_839_cov_0.681694	gi|1395317796|gb|CP021165.1|	100	839	0	0	1	839	893573	894411	0	1514	839	Klebsiella pneumoniae strain 203 chromosome, complete genome
NODE_599_length_838_cov_0.946648	gi|1519480158|gb|CP033900.1|	99.64	838	3	0	1	838	947173	948010	0	1498	838	Klebsiella pneumoniae strain KPN1343 chromosome
NODE_600_length_838_cov_0.651163	gi|1519480158|gb|CP033900.1|	98.34	481	5	1	1	478	373218	373698	0	830	838	Klebsiella pneumoniae strain KPN1343 chromosome
NODE_601_length_837_cov_1.124658	gi|1497517369|gb|CP028478.1|	99.88	837	1	0	1	837	415658	416494	0	1505	837	Klebsiella pneumoniae strain 2e chromosome, complete genome
NODE_603_length_837_cov_0.815068	gi|1517366021|gb|CP033625.1|	99.8	494	1	0	1	494	1217224	1217717	0	886	837	Klebsiella pneumoniae strain 4743 chromosome, complete genome
NODE_604_length_837_cov_0.720548	gi|1465432493|gb|CP031808.1|	99.88	837	1	0	1	837	675827	676663	0	1505	837	Klebsiella pneumoniae strain INF206-sc-2280074 chromosome, complete genome
NODE_602_length_837_cov_1.063014	gi|1519480158|gb|CP033900.1|	100	514	0	0	324	837	1257183	1256670	0	928	837	Klebsiella pneumoniae strain KPN1343 chromosome
NODE_606_length_836_cov_0.662551	gi|1519480158|gb|CP033900.1|	99.64	836	3	0	1	836	1311789	1312624	0	1494	836	Klebsiella pneumoniae strain KPN1343 chromosome
NODE_605_length_836_cov_1.075446	gi|1482872401|gb|CP022924.1|	99.88	836	1	0	1	836	4283973	4283138	0	1503	836	Klebsiella pneumoniae strain ST307PT01 chromosome, complete genome
NODE_607_length_834_cov_0.854195	gi|1509398321|gb|CP033396.1|	99.88	834	1	0	1	834	249973	249140	0	1499	834	Klebsiella pneumoniae strain WCHKP015625 chromosome, complete genome
NODE_608_length_832_cov_1.055172	gi|1519480158|gb|CP033900.1|	100	832	0	0	1	832	432709	433540	0	1501	832	Klebsiella pneumoniae strain KPN1343 chromosome
NODE_609_length_832_cov_0.906207	gi|1509398321|gb|CP033396.1|	93.79	886	1	4	1	832	2213358	2214243	0	1380	832	Klebsiella pneumoniae strain WCHKP015625 chromosome, complete genome
NODE_610_length_832_cov_0.827586	gi|1417773227|gb|CP030174.1|	99.76	831	2	0	2	832	4576327	4577157	0	1490	832	Klebsiella pneumoniae subsp. pneumoniae strain 11219 chromosome, complete genome
NODE_612_length_831_cov_0.824586	gi|1491749002|gb|CP032833.1|	99.88	831	1	0	1	831	540389	539559	0	1494	831	Klebsiella pneumoniae strain INF237 chromosome, complete genome
NODE_611_length_831_cov_0.837017	gi|1474587916|gb|CP027796.1|	99.16	831	7	0	1	831	1997444	1996614	0	1467	831	Serratia marcescens strain EL1 chromosome
NODE_613_length_830_cov_0.704011	gi|1476595743|gb|CP032167.1|	99.76	830	2	0	1	830	3759766	3760595	0	1489	830	Klebsiella pneumoniae strain AR_0076 chromosome, complete genome
NODE_614_length_829_cov_0.993075	gi|1519480158|gb|CP033900.1|	99.88	829	1	0	1	829	51332	52160	0	1490	829	Klebsiella pneumoniae strain KPN1343 chromosome
NODE_615_length_829_cov_0.727147	gi|1484736251|gb|CP028787.2|	99.28	829	6	0	1	829	3801802	3800974	0	1469	829	Klebsiella pneumoniae strain SCKP020049 chromosome, complete genome
NODE_617_length_828_cov_0.712899	gi|1518971425|gb|CP033777.1|	99.64	828	3	0	1	828	1410952	1410125	0	1480	828	Klebsiella pneumoniae strain FDAARGOS_531 chromosome, complete genome
NODE_616_length_828_cov_0.832178	gi|1519480158|gb|CP033900.1|	99.52	830	2	1	1	828	1652795	1653624	0	1476	828	Klebsiella pneumoniae strain KPN1343 chromosome
NODE_618_length_827_cov_0.845833	gi|1491749002|gb|CP032833.1|	99.64	827	3	0	1	827	792330	793156	0	1478	827	Klebsiella pneumoniae strain INF237 chromosome, complete genome
NODE_619_length_826_cov_1.493741	gi|1398601992|gb|CP029738.1|	97.09	826	24	0	1	826	4022752	4021927	0	1382	826	Klebsiella pneumoniae strain AR_0087 chromosome, complete genome
NODE_620_length_825_cov_0.788301	gi|1345506468|gb|CP014123.1|	99.76	825	2	0	1	825	553214	552390	0	1480	825	Klebsiella pneumoniae strain FDAARGOS_156 chromosome, complete genome
NODE_624_length_824_cov_0.616457	gi|1132338755|gb|CP019219.1|	100	824	0	0	1	824	1767279	1768102	0	1487	824	Klebsiella pneumoniae strain 1756, complete genome
NODE_621_length_824_cov_0.854951	gi|1517366021|gb|CP033625.1|	99.51	824	4	0	1	824	131917	131094	0	1469	824	Klebsiella pneumoniae strain 4743 chromosome, complete genome
NODE_625_length_824_cov_0.556485	gi|1491749002|gb|CP032833.1|	99.51	824	4	0	1	824	4369503	4368680	0	1469	824	Klebsiella pneumoniae strain INF237 chromosome, complete genome
NODE_623_length_824_cov_0.807531	gi|1482872401|gb|CP022924.1|	99.64	823	3	0	2	824	796727	797549	0	1471	824	Klebsiella pneumoniae strain ST307PT01 chromosome, complete genome
NODE_622_length_824_cov_0.811715	gi|1417925739|gb|CP030269.1|	100	548	0	0	1	548	19751	20298	0	989	824	Klebsiella pneumoniae subsp. pneumoniae strain SC-7 chromosome, complete genome
NODE_626_length_823_cov_0.951117	gi|1497517369|gb|CP028478.1|	99.88	823	1	0	1	823	894671	895493	0	1480	823	Klebsiella pneumoniae strain 2e chromosome, complete genome
NODE_629_length_823_cov_0.677374	gi|1476644716|gb|CP032222.1|	100	500	0	0	1	500	4539587	4540086	0	902	823	Klebsiella pneumoniae strain AR_0046 chromosome, complete genome
NODE_627_length_823_cov_0.791899	gi|1325134009|gb|CP025630.1|	100	823	0	0	1	823	3112679	3113501	0	1485	823	Klebsiella pneumoniae strain LS359 chromosome
NODE_628_length_823_cov_0.768156	gi|1482872401|gb|CP022924.1|	99.76	822	2	0	1	822	411756	410935	0	1474	823	Klebsiella pneumoniae strain ST307PT01 chromosome, complete genome
NODE_632_length_822_cov_0.793007	gi|1519001714|gb|CP033756.1|	100	822	0	0	1	822	3629574	3630395	0	1483	822	Klebsiella pneumoniae strain FDAARGOS_566 chromosome 1, complete sequence
NODE_630_length_822_cov_0.944056	gi|1519480158|gb|CP033900.1|	100	822	0	0	1	822	4333370	4332549	0	1483	822	Klebsiella pneumoniae strain KPN1343 chromosome
NODE_631_length_822_cov_0.840559	gi|1519480158|gb|CP033900.1|	99.8	496	1	0	327	822	2064065	2064560	0	890	822	Klebsiella pneumoniae strain KPN1343 chromosome
NODE_633_length_822_cov_0.735664	gi|979522909|gb|CP014008.1|	99.88	822	1	0	1	822	611449	612270	0	1478	822	Klebsiella pneumoniae subsp. pneumoniae strain RJF293, complete genome
NODE_634_length_821_cov_1.169468	gi|1491975918|gb|CP024679.1|	99.63	821	3	0	1	821	4969297	4970117	0	1467	821	Citrobacter freundii strain UMH15 chromosome, complete genome
NODE_635_length_821_cov_0.581232	gi|1378744072|gb|CP028816.1|	99.76	415	1	0	1	415	2302163	2301749	0	744	821	Klebsiella pneumoniae strain Kp589 chromosome, complete genome
NODE_636_length_820_cov_0.994390	gi|1468759214|gb|CP023416.1|	99.49	785	4	0	36	820	525699	524915	0	1398	820	Klebsiella pneumoniae strain 1050 chromosome, complete genome
NODE_637_length_820_cov_0.488079	gi|1444908026|gb|CP030857.1|	100	820	0	0	1	820	3668555	3669374	0	1480	820	Klebsiella pneumoniae subsp. pneumoniae strain JNM8C2 chromosome
NODE_638_length_819_cov_1.123596	gi|1519001714|gb|CP033756.1|	100	819	0	0	1	819	2431433	2430615	0	1478	819	Klebsiella pneumoniae strain FDAARGOS_566 chromosome 1, complete sequence
NODE_639_length_819_cov_0.752809	gi|1481175954|gb|CP031817.1|	100	819	0	0	1	819	515246	516064	0	1478	819	Klebsiella pneumoniae strain INF235-sc-2280127 chromosome, complete genome
NODE_640_length_818_cov_0.725738	gi|511530693|gb|CP005992.1|	93.38	287	19	0	531	817	23248	23534	1e-116	432	818	Enterobacter sp. R4-368 plasmid pENT01, complete sequence
NODE_641_length_818_cov_0.696203	gi|1345506468|gb|CP014123.1|	100	818	0	0	1	818	1364834	1364017	0	1476	818	Klebsiella pneumoniae strain FDAARGOS_156 chromosome, complete genome
NODE_642_length_818_cov_0.683544	gi|815976342|gb|CP011313.1|	99.76	818	2	0	1	818	4819017	4818200	0	1467	818	Klebsiella pneumoniae subsp. pneumoniae strain 234-12, complete genome
NODE_643_length_818_cov_0.632911	gi|723234405|gb|CP009863.1|	99.76	818	2	0	1	818	3747867	3747050	0	1467	818	Klebsiella pneumoniae subsp. pneumoniae strain KPNIH29, complete genome
NODE_644_length_817_cov_0.857746	gi|1491749002|gb|CP032833.1|	99.63	817	0	1	1	817	4835425	4834612	0	1458	817	Klebsiella pneumoniae strain INF237 chromosome, complete genome
NODE_646_length_815_cov_0.960452	gi|1468759214|gb|CP023416.1|	99.88	815	1	0	1	815	4623811	4622997	0	1465	815	Klebsiella pneumoniae strain 1050 chromosome, complete genome
NODE_647_length_815_cov_0.843220	gi|1517366021|gb|CP033625.1|	99.88	815	1	0	1	815	4244632	4243818	0	1465	815	Klebsiella pneumoniae strain 4743 chromosome, complete genome
NODE_648_length_815_cov_0.831921	gi|1518971425|gb|CP033777.1|	100	447	0	0	369	815	767068	766622	0	807	815	Klebsiella pneumoniae strain FDAARGOS_531 chromosome, complete genome
NODE_649_length_815_cov_0.762712	gi|1509398321|gb|CP033396.1|	99.75	815	2	0	1	815	4454731	4455545	0	1462	815	Klebsiella pneumoniae strain WCHKP015625 chromosome, complete genome
NODE_645_length_815_cov_1.031073	gi|1417925739|gb|CP030269.1|	99.75	815	2	0	1	815	2723639	2722825	0	1462	815	Klebsiella pneumoniae subsp. pneumoniae strain SC-7 chromosome, complete genome
NODE_650_length_814_cov_0.922207	gi|1468759214|gb|CP023416.1|	100	814	0	0	1	814	4438604	4437791	0	1469	814	Klebsiella pneumoniae strain 1050 chromosome, complete genome
NODE_651_length_814_cov_0.451202	gi|1518971425|gb|CP033777.1|	99.88	814	1	0	1	814	602156	602969	0	1463	814	Klebsiella pneumoniae strain FDAARGOS_531 chromosome, complete genome
NODE_654_length_812_cov_0.794326	gi|1517366021|gb|CP033625.1|	99.63	812	3	0	1	812	4458224	4459035	0	1451	812	Klebsiella pneumoniae strain 4743 chromosome, complete genome
NODE_652_length_812_cov_1.219858	gi|1519001714|gb|CP033756.1|	99.75	811	2	0	1	811	2070224	2069414	0	1454	812	Klebsiella pneumoniae strain FDAARGOS_566 chromosome 1, complete sequence
NODE_655_length_812_cov_0.792908	gi|1465410846|gb|CP031789.1|	99.75	812	2	0	1	812	662904	662093	0	1456	812	Klebsiella pneumoniae strain KSB1_1I-sc-2280289 chromosome, complete genome
NODE_653_length_812_cov_0.895035	gi|1417925739|gb|CP030269.1|	100	812	0	0	1	812	4014999	4015810	0	1465	812	Klebsiella pneumoniae subsp. pneumoniae strain SC-7 chromosome, complete genome
NODE_656_length_811_cov_1.035511	gi|1491754119|gb|CP032831.1|	99.75	811	2	0	1	811	390192	391002	0	1454	811	Klebsiella pneumoniae strain INF078 chromosome, complete genome
NODE_657_length_810_cov_0.496444	gi|1476595743|gb|CP032167.1|	99.63	810	3	0	1	810	679418	680227	0	1447	810	Klebsiella pneumoniae strain AR_0076 chromosome, complete genome
NODE_658_length_809_cov_0.613960	gi|1497517369|gb|CP028478.1|	93.5	861	4	1	1	809	375538	376398	0	1342	809	Klebsiella pneumoniae strain 2e chromosome, complete genome
NODE_659_length_809_cov_0.612536	gi|1497517369|gb|CP028478.1|	99.88	809	1	0	1	809	4327306	4326498	0	1454	809	Klebsiella pneumoniae strain 2e chromosome, complete genome
NODE_660_length_809_cov_0.535613	gi|1519001714|gb|CP033756.1|	99.63	808	3	0	2	809	4270862	4270055	0	1443	809	Klebsiella pneumoniae strain FDAARGOS_566 chromosome 1, complete sequence
NODE_661_length_806_cov_0.585122	gi|1476644716|gb|CP032222.1|	100	806	0	0	1	806	4563499	4564304	0	1454	806	Klebsiella pneumoniae strain AR_0046 chromosome, complete genome
NODE_664_length_805_cov_0.684814	gi|1518971425|gb|CP033777.1|	99.63	805	3	0	1	805	2776501	2777305	0	1438	805	Klebsiella pneumoniae strain FDAARGOS_531 chromosome, complete genome
NODE_663_length_805_cov_0.859599	gi|1335995798|gb|CP026178.1|	100	805	0	0	1	805	3230681	3231485	0	1452	805	Klebsiella pneumoniae strain KPNIH49 chromosome, complete genome
NODE_662_length_805_cov_1.047278	gi|1465421269|gb|CP031800.1|	99.38	805	5	0	1	805	4255094	4254290	0	1429	805	Klebsiella pneumoniae strain MSB1_8A-sc-2280397 chromosome, complete genome
NODE_668_length_804_cov_0.624103	gi|1127815138|gb|CP015134.1|	94.15	854	0	1	1	804	3067755	3066902	0	1355	804	Klebsiella pneumoniae strain ATCC 35657, complete genome
NODE_665_length_804_cov_1.060258	gi|1491754119|gb|CP032831.1|	99.5	804	4	0	1	804	4547502	4546699	0	1433	804	Klebsiella pneumoniae strain INF078 chromosome, complete genome
NODE_667_length_804_cov_0.711621	gi|1484736251|gb|CP028787.2|	99.88	804	1	0	1	804	1155827	1156630	0	1445	804	Klebsiella pneumoniae strain SCKP020049 chromosome, complete genome
NODE_666_length_804_cov_0.850789	gi|1464428829|gb|CP031734.1|	99.88	804	1	0	1	804	4815456	4814653	0	1445	804	Klebsiella pneumoniae subsp. pneumoniae strain M5 chromosome, complete genome
NODE_669_length_802_cov_0.726619	gi|1151160134|gb|CP018970.1|	88.43	795	92	0	1	795	3358356	3357562	0	1020	802	Escherichia coli strain Ecol_542, complete genome
NODE_670_length_802_cov_0.690647	gi|1517377330|gb|CP033631.1|	100	802	0	0	1	802	416430	417231	0	1447	802	Klebsiella sp. P1CD1 chromosome, complete genome
NODE_671_length_801_cov_0.646974	gi|1518971425|gb|CP033777.1|	98.65	812	0	1	1	801	1799691	1800502	0	1420	801	Klebsiella pneumoniae strain FDAARGOS_531 chromosome, complete genome
NODE_672_length_800_cov_0.809524	gi|1519480158|gb|CP033900.1|	99.88	800	1	0	1	800	501448	500649	0	1438	800	Klebsiella pneumoniae strain KPN1343 chromosome
NODE_674_length_799_cov_0.670520	gi|1476595743|gb|CP032167.1|	99.75	799	2	0	1	799	4030214	4031012	0	1433	799	Klebsiella pneumoniae strain AR_0076 chromosome, complete genome
NODE_673_length_799_cov_0.687861	gi|1417925739|gb|CP030269.1|	99.75	799	2	0	1	799	2010320	2009522	0	1433	799	Klebsiella pneumoniae subsp. pneumoniae strain SC-7 chromosome, complete genome
NODE_675_length_798_cov_0.697540	gi|1274831854|gb|CP024515.1|	100	798	0	0	1	798	4592712	4593509	0	1440	798	Klebsiella pneumoniae strain KSB1_10J chromosome, complete genome
NODE_676_length_797_cov_0.881159	gi|1509398321|gb|CP033396.1|	100	797	0	0	1	797	4664765	4663969	0	1438	797	Klebsiella pneumoniae strain WCHKP015625 chromosome, complete genome
NODE_678_length_796_cov_0.685051	gi|1518971425|gb|CP033777.1|	99.87	796	1	0	1	796	392527	393322	0	1431	796	Klebsiella pneumoniae strain FDAARGOS_531 chromosome, complete genome
NODE_677_length_796_cov_0.792453	gi|1465421269|gb|CP031800.1|	99.87	796	1	0	1	796	2896060	2895265	0	1431	796	Klebsiella pneumoniae strain MSB1_8A-sc-2280397 chromosome, complete genome
NODE_679_length_795_cov_0.883721	gi|1519480158|gb|CP033900.1|	99.18	488	3	1	309	795	265993	266480	0	859	795	Klebsiella pneumoniae strain KPN1343 chromosome
NODE_682_length_794_cov_0.759825	gi|1274788346|gb|CP024489.1|	95.32	833	0	1	1	794	269625	270457	0	1357	794	Klebsiella pneumoniae strain INF249 chromosome, complete genome
NODE_684_length_794_cov_0.526929	gi|1519480158|gb|CP033900.1|	99.62	794	3	0	1	794	4855242	4854449	0	1418	794	Klebsiella pneumoniae strain KPN1343 chromosome
NODE_681_length_794_cov_0.898108	gi|1335995798|gb|CP026178.1|	100	794	0	0	1	794	3189139	3188346	0	1433	794	Klebsiella pneumoniae strain KPNIH49 chromosome, complete genome
NODE_680_length_794_cov_0.922853	gi|1431896878|gb|CP030923.1|	99.49	789	4	0	6	794	2208498	2207710	0	1406	794	Klebsiella pneumoniae subsp. pneumoniae strain KC-Pl-HB1 chromosome, complete genome
NODE_683_length_794_cov_0.617176	gi|1417925739|gb|CP030269.1|	99.24	794	6	0	1	794	3816835	3816042	0	1406	794	Klebsiella pneumoniae subsp. pneumoniae strain SC-7 chromosome, complete genome
NODE_685_length_793_cov_0.776968	gi|1465421269|gb|CP031800.1|	99.8	500	1	0	1	500	4482542	4483041	0	897	793	Klebsiella pneumoniae strain MSB1_8A-sc-2280397 chromosome, complete genome
NODE_686_length_793_cov_0.615160	gi|979522909|gb|CP014008.1|	100	793	0	0	1	793	2035130	2034338	0	1431	793	Klebsiella pneumoniae subsp. pneumoniae strain RJF293, complete genome
NODE_687_length_791_cov_0.890351	gi|1497517369|gb|CP028478.1|	99.87	791	1	0	1	791	1215982	1216772	0	1422	791	Klebsiella pneumoniae strain 2e chromosome, complete genome
NODE_689_length_791_cov_0.700292	gi|1497517369|gb|CP028478.1|	99.8	509	1	0	1	509	5023228	5023736	0	913	791	Klebsiella pneumoniae strain 2e chromosome, complete genome
NODE_688_length_791_cov_0.828947	gi|1517366021|gb|CP033625.1|	99.87	791	1	0	1	791	4596782	4595992	0	1422	791	Klebsiella pneumoniae strain 4743 chromosome, complete genome
NODE_690_length_788_cov_0.718062	gi|979522909|gb|CP014008.1|	99.87	788	1	0	1	788	5212522	5213309	0	1416	788	Klebsiella pneumoniae subsp. pneumoniae strain RJF293, complete genome
NODE_691_length_787_cov_0.579412	gi|959148571|gb|CP012992.1|	99.62	787	3	0	1	787	321412	320626	0	1406	787	Klebsiella pneumoniae strain KpN06, complete genome
NODE_695_length_785_cov_0.834808	gi|1132338755|gb|CP019219.1|	100	785	0	0	1	785	4844240	4843456	0	1416	785	Klebsiella pneumoniae strain 1756, complete genome
NODE_693_length_785_cov_0.939528	gi|1476644716|gb|CP032222.1|	93.33	839	2	2	1	785	4083137	4082299	0	1301	785	Klebsiella pneumoniae strain AR_0046 chromosome, complete genome
NODE_694_length_785_cov_0.859882	gi|1519480158|gb|CP033900.1|	100	785	0	0	1	785	4209970	4210754	0	1416	785	Klebsiella pneumoniae strain KPN1343 chromosome
NODE_692_length_785_cov_1.066372	gi|1325134009|gb|CP025630.1|	99.75	785	2	0	1	785	3860024	3859240	0	1407	785	Klebsiella pneumoniae strain LS359 chromosome
NODE_697_length_784_cov_0.892171	gi|1481175954|gb|CP031817.1|	100	784	0	0	1	784	1006865	1007648	0	1415	784	Klebsiella pneumoniae strain INF235-sc-2280127 chromosome, complete genome
NODE_696_length_784_cov_1.090103	gi|1491749002|gb|CP032833.1|	99.62	784	3	0	1	784	4397333	4398116	0	1400	784	Klebsiella pneumoniae strain INF237 chromosome, complete genome
NODE_698_length_784_cov_0.747415	gi|1491749002|gb|CP032833.1|	99.36	784	5	0	1	784	4907232	4906449	0	1391	784	Klebsiella pneumoniae strain INF237 chromosome, complete genome
NODE_699_length_783_cov_0.754438	gi|1275393801|gb|CP018056.1|	99.87	783	1	0	1	783	2763006	2763788	0	1407	783	Klebsiella pneumoniae subsp. pneumoniae strain H11, complete genome
NODE_701_length_782_cov_0.648889	gi|1491966634|gb|CP024683.1|	92.52	508	36	2	275	782	3376095	3375590	0	738	782	Citrobacter freundii strain UMH13 chromosome, complete genome
NODE_700_length_782_cov_0.832593	gi|1517366021|gb|CP033625.1|	100	463	0	0	1	463	4937878	4938340	0	836	782	Klebsiella pneumoniae strain 4743 chromosome, complete genome
NODE_702_length_782_cov_0.552593	gi|1517366021|gb|CP033625.1|	99.74	783	1	1	1	782	2112149	2111367	0	1400	782	Klebsiella pneumoniae strain 4743 chromosome, complete genome
NODE_703_length_780_cov_0.900446	gi|1518971425|gb|CP033777.1|	99.57	465	2	0	316	780	853814	853350	0	830	780	Klebsiella pneumoniae strain FDAARGOS_531 chromosome, complete genome
NODE_704_length_780_cov_0.643388	gi|1509398321|gb|CP033396.1|	100	780	0	0	1	780	4855566	4854787	0	1407	780	Klebsiella pneumoniae strain WCHKP015625 chromosome, complete genome
NODE_705_length_778_cov_0.980626	gi|1519480158|gb|CP033900.1|	99.74	778	2	0	1	778	4650819	4650042	0	1395	778	Klebsiella pneumoniae strain KPN1343 chromosome
NODE_706_length_777_cov_0.853731	gi|1491985955|gb|CP024676.1|	98.97	777	8	0	1	777	3148961	3149737	0	1366	777	Citrobacter pasteurii strain UMH17 chromosome, complete genome
NODE_707_length_775_cov_0.672156	gi|1519001714|gb|CP033756.1|	99.61	775	3	0	1	775	2678449	2679223	0	1384	775	Klebsiella pneumoniae strain FDAARGOS_566 chromosome 1, complete sequence
NODE_709_length_774_cov_0.665667	gi|1517366021|gb|CP033625.1|	100	441	0	0	334	774	3408078	3407638	0	796	774	Klebsiella pneumoniae strain 4743 chromosome, complete genome
NODE_708_length_774_cov_0.803598	gi|1345506468|gb|CP014123.1|	100	774	0	0	1	774	825904	826677	0	1397	774	Klebsiella pneumoniae strain FDAARGOS_156 chromosome, complete genome
NODE_711_length_773_cov_0.719219	gi|1476595743|gb|CP032167.1|	100	773	0	0	1	773	3961928	3961156	0	1395	773	Klebsiella pneumoniae strain AR_0076 chromosome, complete genome
NODE_710_length_773_cov_0.720721	gi|1519480158|gb|CP033900.1|	99.87	773	1	0	1	773	935488	934716	0	1389	773	Klebsiella pneumoniae strain KPN1343 chromosome
NODE_713_length_772_cov_0.857143	gi|1491749002|gb|CP032833.1|	100	772	0	0	1	772	4404472	4405243	0	1393	772	Klebsiella pneumoniae strain INF237 chromosome, complete genome
NODE_714_length_772_cov_0.765414	gi|1509398321|gb|CP033396.1|	99.74	772	2	0	1	772	1780812	1781583	0	1384	772	Klebsiella pneumoniae strain WCHKP015625 chromosome, complete genome
NODE_712_length_772_cov_1.180451	gi|1434286751|gb|CP031089.1|	68.06	335	95	3	212	540	9043	9371	8e-23	120	772	Spiroplasma phoeniceum strain 940 isolate microbial plasmid pSPh535, complete sequence
NODE_718_length_771_cov_0.605422	gi|6594321|dbj|AB026834.1|	99.87	771	1	0	1	771	1444	674	0	1386	771	Klebsiella pneumoniae gene for maltohexaose-producing amylase, complete cds
NODE_716_length_771_cov_0.757530	gi|1132338755|gb|CP019219.1|	100	771	0	0	1	771	5105710	5104940	0	1391	771	Klebsiella pneumoniae strain 1756, complete genome
NODE_719_length_771_cov_0.503012	gi|1517366021|gb|CP033625.1|	99.87	771	1	0	1	771	2009626	2010396	0	1386	771	Klebsiella pneumoniae strain 4743 chromosome, complete genome
NODE_717_length_771_cov_0.731928	gi|1519001714|gb|CP033756.1|	99.61	771	3	0	1	771	1622544	1623314	0	1377	771	Klebsiella pneumoniae strain FDAARGOS_566 chromosome 1, complete sequence
NODE_715_length_771_cov_0.983434	gi|1464428829|gb|CP031734.1|	100	409	0	0	363	771	470676	470268	0	738	771	Klebsiella pneumoniae subsp. pneumoniae strain M5 chromosome, complete genome
NODE_720_length_770_cov_1.239819	gi|1491754119|gb|CP032831.1|	100	770	0	0	1	770	4141693	4142462	0	1389	770	Klebsiella pneumoniae strain INF078 chromosome, complete genome
NODE_722_length_770_cov_1.087481	gi|1114596504|gb|CP018364.1|	99.74	770	2	0	1	770	5090618	5089849	0	1380	770	Klebsiella pneumoniae strain Kp_Goe_62629, complete genome
NODE_721_length_770_cov_1.187029	gi|1417925739|gb|CP030269.1|	100	770	0	0	1	770	4001396	4002165	0	1389	770	Klebsiella pneumoniae subsp. pneumoniae strain SC-7 chromosome, complete genome
NODE_723_length_769_cov_0.691843	gi|1444902926|gb|CP030877.1|	100	769	0	0	1	769	2628296	2627528	0	1388	769	Klebsiella pneumoniae strain JNM10C3 chromosome
NODE_725_length_768_cov_0.618759	gi|1325134009|gb|CP025630.1|	100	768	0	0	1	768	795958	795191	0	1386	768	Klebsiella pneumoniae strain LS359 chromosome
NODE_724_length_768_cov_0.704992	gi|815976342|gb|CP011313.1|	99.74	768	2	0	1	768	2546390	2547157	0	1377	768	Klebsiella pneumoniae subsp. pneumoniae strain 234-12, complete genome
NODE_726_length_767_cov_0.990909	gi|1519001714|gb|CP033756.1|	100	767	0	0	1	767	3904547	3903781	0	1384	767	Klebsiella pneumoniae strain FDAARGOS_566 chromosome 1, complete sequence
NODE_727_length_767_cov_0.730303	gi|979522909|gb|CP014008.1|	98.17	767	14	0	1	767	4361977	4362743	0	1321	767	Klebsiella pneumoniae subsp. pneumoniae strain RJF293, complete genome
NODE_728_length_766_cov_1.200303	gi|1345506468|gb|CP014123.1|	99.74	766	2	0	1	766	5010008	5010773	0	1373	766	Klebsiella pneumoniae strain FDAARGOS_156 chromosome, complete genome
NODE_729_length_765_cov_0.604863	gi|1465437845|gb|CP031798.1|	100	765	0	0	1	765	938147	938911	0	1380	765	Klebsiella pneumoniae strain QMP B2-170 chromosome, complete genome
NODE_730_length_765_cov_0.547112	gi|1482872401|gb|CP022924.1|	99.87	765	1	0	1	765	3983614	3984378	0	1375	765	Klebsiella pneumoniae strain ST307PT01 chromosome, complete genome
NODE_732_length_764_cov_0.876712	gi|1476595743|gb|CP032167.1|	100	764	0	0	1	764	5137937	5137174	0	1379	764	Klebsiella pneumoniae strain AR_0076 chromosome, complete genome
NODE_735_length_764_cov_0.549467	gi|1476595743|gb|CP032167.1|	98.83	769	4	1	1	764	918352	919120	0	1346	764	Klebsiella pneumoniae strain AR_0076 chromosome, complete genome
NODE_733_length_764_cov_0.789954	gi|1518971425|gb|CP033777.1|	100	764	0	0	1	764	5120646	5119883	0	1379	764	Klebsiella pneumoniae strain FDAARGOS_531 chromosome, complete genome
NODE_734_length_764_cov_0.595129	gi|1465432493|gb|CP031808.1|	99.87	764	1	0	1	764	873401	872638	0	1373	764	Klebsiella pneumoniae strain INF206-sc-2280074 chromosome, complete genome
NODE_737_length_761_cov_0.972477	gi|1497517369|gb|CP028478.1|	99.87	761	1	0	1	761	78801	78041	0	1368	761	Klebsiella pneumoniae strain 2e chromosome, complete genome
NODE_738_length_761_cov_0.775229	gi|1482872401|gb|CP022924.1|	99.74	760	2	0	2	761	4752427	4751668	0	1362	761	Klebsiella pneumoniae strain ST307PT01 chromosome, complete genome
NODE_736_length_761_cov_0.981651	gi|1273319547|gb|CP024169.1|	99.87	761	1	0	1	761	891717	892477	0	1368	761	Salmonella enterica strain CFSAN024439 chromosome, complete genome
NODE_739_length_760_cov_1.052067	gi|1517366021|gb|CP033625.1|	100	760	0	0	1	760	3362017	3361258	0	1371	760	Klebsiella pneumoniae strain 4743 chromosome, complete genome
NODE_740_length_760_cov_0.978560	gi|1518971425|gb|CP033777.1|	99.87	760	1	0	1	760	664253	663494	0	1366	760	Klebsiella pneumoniae strain FDAARGOS_531 chromosome, complete genome
NODE_745_length_759_cov_0.657975	gi|1519085783|gb|CP033844.1|	99.08	759	7	0	1	759	4204788	4205546	0	1337	759	Klebsiella oxytoca strain FDAARGOS_500 chromosome, complete genome
NODE_742_length_759_cov_0.869632	gi|1518971425|gb|CP033777.1|	100	759	0	0	1	759	413209	412451	0	1370	759	Klebsiella pneumoniae strain FDAARGOS_531 chromosome, complete genome
NODE_743_length_759_cov_0.828221	gi|1519001714|gb|CP033756.1|	99.87	759	1	0	1	759	4163146	4162388	0	1364	759	Klebsiella pneumoniae strain FDAARGOS_566 chromosome 1, complete sequence
NODE_741_length_759_cov_0.872699	gi|1519480158|gb|CP033900.1|	100	759	0	0	1	759	1379655	1380413	0	1370	759	Klebsiella pneumoniae strain KPN1343 chromosome
NODE_744_length_759_cov_0.668712	gi|1519480158|gb|CP033900.1|	100	759	0	0	1	759	5093808	5093050	0	1370	759	Klebsiella pneumoniae strain KPN1343 chromosome
NODE_746_length_758_cov_0.883257	gi|1444908026|gb|CP030857.1|	99.87	758	1	0	1	758	3701571	3700814	0	1362	758	Klebsiella pneumoniae subsp. pneumoniae strain JNM8C2 chromosome
NODE_747_length_757_cov_0.826154	gi|1132338755|gb|CP019219.1|	100	757	0	0	1	757	1662847	1662091	0	1366	757	Klebsiella pneumoniae strain 1756, complete genome
NODE_749_length_757_cov_0.589231	gi|1481175954|gb|CP031817.1|	99.87	757	1	0	1	757	1148724	1147968	0	1361	757	Klebsiella pneumoniae strain INF235-sc-2280127 chromosome, complete genome
NODE_750_length_757_cov_0.538462	gi|1465421269|gb|CP031800.1|	99.87	757	1	0	1	757	2453772	2453016	0	1361	757	Klebsiella pneumoniae strain MSB1_8A-sc-2280397 chromosome, complete genome
NODE_748_length_757_cov_0.655385	gi|1040740230|gb|CP016159.1|	100	757	0	0	1	757	3538067	3537311	0	1366	757	Klebsiella pneumoniae strain TH1, complete genome
NODE_751_length_756_cov_0.910632	gi|1482872401|gb|CP022924.1|	99.34	756	5	0	1	756	841004	841759	0	1341	756	Klebsiella pneumoniae strain ST307PT01 chromosome, complete genome
NODE_752_length_755_cov_1.092593	gi|1519480158|gb|CP033900.1|	100	755	0	0	1	755	4961481	4960727	0	1362	755	Klebsiella pneumoniae strain KPN1343 chromosome
NODE_753_length_755_cov_0.697531	gi|1509398321|gb|CP033396.1|	97.42	775	0	1	1	755	526054	525280	0	1321	755	Klebsiella pneumoniae strain WCHKP015625 chromosome, complete genome
NODE_755_length_754_cov_1.122102	gi|1518971425|gb|CP033777.1|	100	754	0	0	1	754	5275717	5274964	0	1361	754	Klebsiella pneumoniae strain FDAARGOS_531 chromosome, complete genome
NODE_756_length_754_cov_0.726430	gi|1518971425|gb|CP033777.1|	100	754	0	0	1	754	4122619	4121866	0	1361	754	Klebsiella pneumoniae strain FDAARGOS_531 chromosome, complete genome
NODE_757_length_754_cov_0.695518	gi|1491749002|gb|CP032833.1|	99.87	754	1	0	1	754	4379690	4378937	0	1355	754	Klebsiella pneumoniae strain INF237 chromosome, complete genome
NODE_754_length_754_cov_1.136012	gi|979522909|gb|CP014008.1|	100	754	0	0	1	754	5007155	5007908	0	1361	754	Klebsiella pneumoniae subsp. pneumoniae strain RJF293, complete genome
NODE_758_length_753_cov_0.722910	gi|959190598|gb|CP013322.1|	99.34	755	3	1	1	753	1604021	1603267	0	1337	753	Klebsiella pneumoniae strain CAV1193, complete genome
NODE_760_length_752_cov_0.679070	gi|1378744072|gb|CP028816.1|	100	752	0	0	1	752	5415976	5415225	0	1357	752	Klebsiella pneumoniae strain Kp589 chromosome, complete genome
NODE_759_length_752_cov_0.883721	gi|640850664|gb|CP007731.1|	97.72	395	9	0	1	395	2065102	2064708	0	672	752	Klebsiella pneumoniae subsp. pneumoniae KPNIH27, complete genome
NODE_762_length_751_cov_0.652174	gi|1519480158|gb|CP033900.1|	100	751	0	0	1	751	479224	479974	0	1355	751	Klebsiella pneumoniae strain KPN1343 chromosome
NODE_761_length_751_cov_0.992236	gi|1390430656|gb|CP029388.1|	94.57	792	2	1	1	751	3896146	3896937	0	1267	751	Klebsiella pneumoniae subsp. pneumoniae strain SCKP040074 chromosome, complete genome
NODE_763_length_750_cov_1.045101	gi|1519480158|gb|CP033900.1|	100	750	0	0	1	750	653015	653764	0	1353	750	Klebsiella pneumoniae strain KPN1343 chromosome
NODE_764_length_750_cov_0.805599	gi|1465421269|gb|CP031800.1|	99.73	750	2	0	1	750	3399243	3398494	0	1344	750	Klebsiella pneumoniae strain MSB1_8A-sc-2280397 chromosome, complete genome
NODE_765_length_750_cov_0.614308	gi|1417773227|gb|CP030174.1|	100	750	0	0	1	750	1744530	1743781	0	1353	750	Klebsiella pneumoniae subsp. pneumoniae strain 11219 chromosome, complete genome
NODE_766_length_749_cov_0.985981	gi|1519001714|gb|CP033756.1|	99.78	454	1	0	1	454	1902932	1902479	0	814	749	Klebsiella pneumoniae strain FDAARGOS_566 chromosome 1, complete sequence
NODE_767_length_749_cov_0.757009	gi|1491749002|gb|CP032833.1|	99.87	749	1	0	1	749	3196547	3195799	0	1346	749	Klebsiella pneumoniae strain INF237 chromosome, complete genome
NODE_768_length_749_cov_0.473520	gi|1465437845|gb|CP031798.1|	100	749	0	0	1	749	4364869	4364121	0	1352	749	Klebsiella pneumoniae strain QMP B2-170 chromosome, complete genome
NODE_769_length_747_cov_0.678125	gi|1465432493|gb|CP031808.1|	99.87	747	1	0	1	747	4437361	4436615	0	1342	747	Klebsiella pneumoniae strain INF206-sc-2280074 chromosome, complete genome
NODE_771_length_746_cov_0.788732	gi|1519480158|gb|CP033900.1|	92.88	800	3	4	1	746	459470	458671	0	1216	746	Klebsiella pneumoniae strain KPN1343 chromosome
NODE_774_length_746_cov_0.710485	gi|1036430544|gb|CP014762.1|	99.79	473	1	0	274	746	2314360	2313888	0	848	746	Klebsiella pneumoniae strain KPNIH39, complete genome
NODE_770_length_746_cov_0.870110	gi|1465421269|gb|CP031800.1|	100	746	0	0	1	746	3932802	3933547	0	1346	746	Klebsiella pneumoniae strain MSB1_8A-sc-2280397 chromosome, complete genome
NODE_773_length_746_cov_0.737089	gi|1509398321|gb|CP033396.1|	100	746	0	0	1	746	4722422	4723167	0	1346	746	Klebsiella pneumoniae strain WCHKP015625 chromosome, complete genome
NODE_772_length_746_cov_0.751174	gi|1464428829|gb|CP031734.1|	99.87	746	1	0	1	746	245517	246262	0	1341	746	Klebsiella pneumoniae subsp. pneumoniae strain M5 chromosome, complete genome
NODE_775_length_745_cov_0.885580	gi|1464428829|gb|CP031734.1|	99.11	450	4	0	1	450	4625435	4625884	0	794	745	Klebsiella pneumoniae subsp. pneumoniae strain M5 chromosome, complete genome
NODE_776_length_744_cov_0.965463	gi|1465443026|gb|CP031795.1|	100	744	0	0	1	744	4525457	4526200	0	1342	744	Klebsiella pneumoniae strain INF125-sc-2279943 chromosome, complete genome
NODE_778_length_744_cov_0.637363	gi|1491749002|gb|CP032833.1|	99.73	744	2	0	1	744	92651	93394	0	1333	744	Klebsiella pneumoniae strain INF237 chromosome, complete genome
NODE_777_length_744_cov_0.806907	gi|499527875|emb|FO203501.1|	99.73	744	2	0	1	744	1894327	1893584	0	1333	744	Klebsiella pneumoniae subsp. rhinoscleromatis strain SB3432, complete genome
NODE_779_length_742_cov_0.889764	gi|979522909|gb|CP014008.1|	100	742	0	0	1	742	1057096	1056355	0	1339	742	Klebsiella pneumoniae subsp. pneumoniae strain RJF293, complete genome
NODE_780_length_741_cov_1.307571	gi|1465421269|gb|CP031800.1|	99.6	741	3	0	1	741	3460228	3460968	0	1323	741	Klebsiella pneumoniae strain MSB1_8A-sc-2280397 chromosome, complete genome
NODE_781_length_741_cov_0.752366	gi|1342453503|gb|CP026586.1|	100	740	0	0	2	741	924570	923831	0	1335	741	Klebsiella pneumoniae strain NUHL30457 chromosome, complete genome
NODE_782_length_739_cov_1.049051	gi|1378744072|gb|CP028816.1|	93.27	788	4	1	1	739	834158	834945	0	1222	739	Klebsiella pneumoniae strain Kp589 chromosome, complete genome
NODE_783_length_739_cov_0.797468	gi|1519480158|gb|CP033900.1|	99.73	739	2	0	1	739	5136360	5137098	0	1324	739	Klebsiella pneumoniae strain KPN1343 chromosome
NODE_784_length_738_cov_0.470681	gi|1345506468|gb|CP014123.1|	99.32	737	5	0	1	737	3399521	3398785	0	1306	738	Klebsiella pneumoniae strain FDAARGOS_156 chromosome, complete genome
NODE_785_length_736_cov_0.559618	gi|1491975918|gb|CP024679.1|	99.18	736	6	0	1	736	4951885	4951150	0	1301	736	Citrobacter freundii strain UMH15 chromosome, complete genome
NODE_786_length_735_cov_1.273885	gi|597512677|emb|FO834906.1|	99.73	735	2	0	1	735	5284189	5284923	0	1317	735	Klebsiella pneumoniae str. Kp52.145, chromosome, complete genome
NODE_787_length_735_cov_0.936306	gi|1517366021|gb|CP033625.1|	100	735	0	0	1	735	148443	147709	0	1326	735	Klebsiella pneumoniae strain 4743 chromosome, complete genome
NODE_788_length_735_cov_0.933121	gi|1517366021|gb|CP033625.1|	99.86	735	1	0	1	735	352297	351563	0	1321	735	Klebsiella pneumoniae strain 4743 chromosome, complete genome
NODE_790_length_735_cov_0.824841	gi|1518971425|gb|CP033777.1|	98.78	735	9	0	1	735	687254	686520	0	1285	735	Klebsiella pneumoniae strain FDAARGOS_531 chromosome, complete genome
NODE_791_length_735_cov_0.624204	gi|1465443026|gb|CP031795.1|	99.86	735	1	0	1	735	2913902	2913168	0	1321	735	Klebsiella pneumoniae strain INF125-sc-2279943 chromosome, complete genome
NODE_792_length_735_cov_0.582803	gi|1519480158|gb|CP033900.1|	99.59	735	3	0	1	735	4433731	4434465	0	1312	735	Klebsiella pneumoniae strain KPN1343 chromosome
NODE_793_length_735_cov_0.542994	gi|1519480158|gb|CP033900.1|	99.75	397	1	0	1	397	4388210	4387814	0	711	735	Klebsiella pneumoniae strain KPN1343 chromosome
NODE_789_length_735_cov_0.853503	gi|1335995798|gb|CP026178.1|	100	734	0	0	2	735	3222097	3222830	0	1324	735	Klebsiella pneumoniae strain KPNIH49 chromosome, complete genome
NODE_795_length_734_cov_0.604466	gi|1517366021|gb|CP033625.1|	99.59	734	3	0	1	734	3877733	3878466	0	1310	734	Klebsiella pneumoniae strain 4743 chromosome, complete genome
NODE_794_length_734_cov_0.988836	gi|1519480158|gb|CP033900.1|	100	734	0	0	1	734	5190707	5189974	0	1324	734	Klebsiella pneumoniae strain KPN1343 chromosome
NODE_796_length_733_cov_1.031949	gi|1465432493|gb|CP031808.1|	99.45	733	4	0	1	733	177677	176945	0	1305	733	Klebsiella pneumoniae strain INF206-sc-2280074 chromosome, complete genome
NODE_797_length_733_cov_0.627796	gi|1465432493|gb|CP031808.1|	100	733	0	0	1	733	3319608	3318876	0	1323	733	Klebsiella pneumoniae strain INF206-sc-2280074 chromosome, complete genome
NODE_798_length_732_cov_0.740800	gi|1275393801|gb|CP018056.1|	99.86	732	1	0	1	732	4000980	4000249	0	1315	732	Klebsiella pneumoniae subsp. pneumoniae strain H11, complete genome
NODE_799_length_730_cov_0.820225	gi|1497517369|gb|CP028478.1|	99.73	730	2	0	1	730	4744189	4744918	0	1308	730	Klebsiella pneumoniae strain 2e chromosome, complete genome
NODE_800_length_730_cov_0.802568	gi|1519001714|gb|CP033756.1|	100	730	0	0	1	730	2516062	2515333	0	1317	730	Klebsiella pneumoniae strain FDAARGOS_566 chromosome 1, complete sequence
NODE_802_length_729_cov_0.559486	gi|1481175954|gb|CP031817.1|	99.86	729	1	0	1	729	153436	154164	0	1310	729	Klebsiella pneumoniae strain INF235-sc-2280127 chromosome, complete genome
NODE_801_length_729_cov_0.847267	gi|1484736251|gb|CP028787.2|	99.31	727	5	0	1	727	612423	613149	0	1288	729	Klebsiella pneumoniae strain SCKP020049 chromosome, complete genome
NODE_803_length_728_cov_1.123994	gi|1517366021|gb|CP033625.1|	99.86	728	1	0	1	728	4936227	4936954	0	1308	728	Klebsiella pneumoniae strain 4743 chromosome, complete genome
NODE_806_length_728_cov_0.821256	gi|1378744072|gb|CP028816.1|	99.59	728	3	0	1	728	190564	191291	0	1299	728	Klebsiella pneumoniae strain Kp589 chromosome, complete genome
NODE_805_length_728_cov_1.004831	gi|1519480158|gb|CP033900.1|	100	728	0	0	1	728	1470822	1470095	0	1314	728	Klebsiella pneumoniae strain KPN1343 chromosome
NODE_807_length_728_cov_0.818035	gi|1519480158|gb|CP033900.1|	99.86	728	1	0	1	728	1711957	1712684	0	1308	728	Klebsiella pneumoniae strain KPN1343 chromosome
NODE_804_length_728_cov_1.016103	gi|1482872401|gb|CP022924.1|	99.86	728	1	0	1	728	5291953	5292680	0	1308	728	Klebsiella pneumoniae strain ST307PT01 chromosome, complete genome
NODE_808_length_727_cov_0.864516	gi|1519480158|gb|CP033900.1|	98.51	737	0	1	1	726	4907191	4907927	0	1285	727	Klebsiella pneumoniae strain KPN1343 chromosome
NODE_810_length_726_cov_0.775444	gi|1519001714|gb|CP033756.1|	100	726	0	0	1	726	752175	752900	0	1310	726	Klebsiella pneumoniae strain FDAARGOS_566 chromosome 1, complete sequence
NODE_809_length_726_cov_1.056543	gi|1465437845|gb|CP031798.1|	95.77	756	2	1	1	726	4769626	4768871	0	1242	726	Klebsiella pneumoniae strain QMP B2-170 chromosome, complete genome
NODE_812_length_725_cov_0.498382	gi|1398617479|gb|CP029722.1|	98.74	636	8	0	1	636	4918402	4917767	0	1112	725	Klebsiella pneumoniae strain AR_0140 chromosome, complete genome
NODE_811_length_725_cov_0.564725	gi|979522909|gb|CP014008.1|	99.86	725	1	0	1	725	1863476	1864200	0	1303	725	Klebsiella pneumoniae subsp. pneumoniae strain RJF293, complete genome
NODE_813_length_724_cov_1.343598	gi|1378744072|gb|CP028816.1|	100	724	0	0	1	724	897867	898590	0	1306	724	Klebsiella pneumoniae strain Kp589 chromosome, complete genome
NODE_814_length_724_cov_0.940032	gi|1465437845|gb|CP031798.1|	100	724	0	0	1	724	863360	864083	0	1306	724	Klebsiella pneumoniae strain QMP B2-170 chromosome, complete genome
NODE_815_length_724_cov_0.816856	gi|1464428829|gb|CP031734.1|	98.9	724	8	0	1	724	4321878	4322601	0	1270	724	Klebsiella pneumoniae subsp. pneumoniae strain M5 chromosome, complete genome
NODE_817_length_722_cov_0.912195	gi|1491754119|gb|CP032831.1|	99.72	722	2	0	1	722	242022	242743	0	1294	722	Klebsiella pneumoniae strain INF078 chromosome, complete genome
NODE_816_length_722_cov_1.196748	gi|1509398321|gb|CP033396.1|	99.58	722	3	0	1	722	4913192	4913913	0	1288	722	Klebsiella pneumoniae strain WCHKP015625 chromosome, complete genome
NODE_819_length_721_cov_0.625407	gi|1132338755|gb|CP019219.1|	100	721	0	0	1	721	4509039	4509759	0	1301	721	Klebsiella pneumoniae strain 1756, complete genome
NODE_818_length_721_cov_1.066775	gi|1482872401|gb|CP022924.1|	99.72	721	2	0	1	721	4437581	4436861	0	1292	721	Klebsiella pneumoniae strain ST307PT01 chromosome, complete genome
NODE_822_length_720_cov_0.910277	gi|1132338755|gb|CP019219.1|	99.31	720	5	0	1	720	4588524	4587805	0	1276	720	Klebsiella pneumoniae strain 1756, complete genome
NODE_823_length_720_cov_0.588907	gi|1517366021|gb|CP033625.1|	97.82	688	11	4	36	720	3354289	3353603	0	1159	720	Klebsiella pneumoniae strain 4743 chromosome, complete genome
NODE_821_length_720_cov_0.985318	gi|1482872401|gb|CP022924.1|	100	720	0	0	1	720	5261229	5260510	0	1299	720	Klebsiella pneumoniae strain ST307PT01 chromosome, complete genome
NODE_820_length_720_cov_0.991843	gi|1509398321|gb|CP033396.1|	98.61	720	10	0	1	720	3134289	3135008	0	1254	720	Klebsiella pneumoniae strain WCHKP015625 chromosome, complete genome
NODE_825_length_719_cov_0.560458	gi|1127815138|gb|CP015134.1|	98.89	720	7	1	1	719	1758748	1759467	0	1260	719	Klebsiella pneumoniae strain ATCC 35657, complete genome
NODE_824_length_719_cov_0.580065	gi|1352744866|gb|CP025211.1|	99.72	719	2	0	1	719	125181	125899	0	1288	719	Klebsiella pneumoniae strain HZW25 chromosome, complete genome
NODE_826_length_718_cov_0.659574	gi|1476595743|gb|CP032167.1|	100	376	0	0	1	376	2933313	2933688	0	679	718	Klebsiella pneumoniae strain AR_0076 chromosome, complete genome
NODE_827_length_718_cov_0.569558	gi|1393946810|gb|CP029597.1|	99.58	718	3	0	1	718	5067965	5067248	0	1281	718	Klebsiella quasipneumoniae subsp. similipneumoniae strain ATCC 700603 chromosome, complete genome
NODE_829_length_716_cov_0.732348	gi|1468759214|gb|CP023416.1|	100	716	0	0	1	716	522550	523265	0	1292	716	Klebsiella pneumoniae strain 1050 chromosome, complete genome
NODE_828_length_716_cov_0.973727	gi|1484736251|gb|CP028787.2|	100	716	0	0	1	716	5039549	5038834	0	1292	716	Klebsiella pneumoniae strain SCKP020049 chromosome, complete genome
NODE_830_length_714_cov_0.764415	gi|1484736251|gb|CP028787.2|	99.86	713	1	0	2	714	4105331	4106043	0	1281	714	Klebsiella pneumoniae strain SCKP020049 chromosome, complete genome
NODE_832_length_713_cov_0.844884	gi|1517366021|gb|CP033625.1|	100	713	0	0	1	713	606651	607363	0	1287	713	Klebsiella pneumoniae strain 4743 chromosome, complete genome
NODE_831_length_713_cov_1.270627	gi|1384494715|gb|CP029137.1|	100	713	0	0	1	713	4800055	4799343	0	1287	713	Klebsiella pneumoniae strain AR376 chromosome, complete genome
NODE_833_length_713_cov_0.693069	gi|1519480158|gb|CP033900.1|	100	713	0	0	1	713	5258120	5258832	0	1287	713	Klebsiella pneumoniae strain KPN1343 chromosome
NODE_834_length_713_cov_0.679868	gi|1519480158|gb|CP033900.1|	99.86	711	1	0	3	713	773492	774202	0	1278	713	Klebsiella pneumoniae strain KPN1343 chromosome
NODE_835_length_713_cov_0.660066	gi|150953431|gb|CP000647.1|	99.86	696	1	0	1	696	4526821	4526126	0	1251	713	Klebsiella pneumoniae subsp. pneumoniae MGH 78578, complete genome
NODE_836_length_712_cov_0.760331	gi|1127815138|gb|CP015134.1|	100	712	0	0	1	712	1741906	1742617	0	1285	712	Klebsiella pneumoniae strain ATCC 35657, complete genome
NODE_837_length_712_cov_0.588430	gi|1318773791|gb|CP019079.1|	99.86	712	1	0	1	712	1309021	1309732	0	1279	712	Klebsiella pneumoniae strain DT12 chromosome
NODE_840_length_711_cov_0.653974	gi|1491975918|gb|CP024679.1|	98.59	711	10	0	1	711	4936736	4936026	0	1238	711	Citrobacter freundii strain UMH15 chromosome, complete genome
NODE_838_length_711_cov_1.004967	gi|1517366021|gb|CP033625.1|	100	711	0	0	1	711	4941184	4941894	0	1283	711	Klebsiella pneumoniae strain 4743 chromosome, complete genome
NODE_841_length_711_cov_0.544702	gi|1519001714|gb|CP033756.1|	100	363	0	0	1	363	563185	563547	0	655	711	Klebsiella pneumoniae strain FDAARGOS_566 chromosome 1, complete sequence
NODE_839_length_711_cov_0.938742	gi|1465421269|gb|CP031800.1|	94.67	751	0	1	1	711	3401185	3401935	0	1205	711	Klebsiella pneumoniae strain MSB1_8A-sc-2280397 chromosome, complete genome
NODE_844_length_710_cov_0.827529	gi|1491995148|gb|CP024673.1|	99.72	710	2	0	1	710	914634	915343	0	1272	710	Citrobacter freundii strain UMH19 chromosome, complete genome
NODE_845_length_710_cov_0.532338	gi|597512677|emb|FO834906.1|	99.3	710	5	0	1	710	2638192	2637483	0	1258	710	Klebsiella pneumoniae str. Kp52.145, chromosome, complete genome
NODE_843_length_710_cov_0.864013	gi|1518971425|gb|CP033777.1|	100	710	0	0	1	710	5259778	5260487	0	1281	710	Klebsiella pneumoniae strain FDAARGOS_531 chromosome, complete genome
NODE_842_length_710_cov_0.933665	gi|1481175954|gb|CP031817.1|	99.86	710	1	0	1	710	481042	481751	0	1276	710	Klebsiella pneumoniae strain INF235-sc-2280127 chromosome, complete genome
NODE_849_length_709_cov_0.649502	gi|1518971425|gb|CP033777.1|	100	709	0	0	1	709	1514109	1514817	0	1279	709	Klebsiella pneumoniae strain FDAARGOS_531 chromosome, complete genome
NODE_850_length_709_cov_0.619601	gi|1518971425|gb|CP033777.1|	100	709	0	0	1	709	827727	827019	0	1279	709	Klebsiella pneumoniae strain FDAARGOS_531 chromosome, complete genome
NODE_847_length_709_cov_0.790698	gi|1519001714|gb|CP033756.1|	100	709	0	0	1	709	3627663	3626955	0	1279	709	Klebsiella pneumoniae strain FDAARGOS_566 chromosome 1, complete sequence
NODE_848_length_709_cov_0.759136	gi|1509398321|gb|CP033396.1|	99.86	709	1	0	1	709	8890	8182	0	1274	709	Klebsiella pneumoniae strain WCHKP015625 chromosome, complete genome
NODE_846_length_709_cov_0.802326	gi|743569396|gb|CP006722.1|	72.79	566	137	12	1	562	868118	867566	2e-73	288	709	Klebsiella pneumoniae subsp. pneumoniae 1158, complete genome
NODE_856_length_708_cov_0.648918	gi|1395317796|gb|CP021165.1|	99.72	708	2	0	1	708	30481	31188	0	1269	708	Klebsiella pneumoniae strain 203 chromosome, complete genome
NODE_853_length_708_cov_0.762063	gi|1497517369|gb|CP028478.1|	99.72	709	1	1	1	708	3546783	3547491	0	1267	708	Klebsiella pneumoniae strain 2e chromosome, complete genome
NODE_854_length_708_cov_0.675541	gi|1517366021|gb|CP033625.1|	99.72	708	2	0	1	708	2441600	2442307	0	1269	708	Klebsiella pneumoniae strain 4743 chromosome, complete genome
NODE_855_length_708_cov_0.648918	gi|1484736251|gb|CP028787.2|	100	708	0	0	1	708	4868144	4867437	0	1278	708	Klebsiella pneumoniae strain SCKP020049 chromosome, complete genome
NODE_851_length_708_cov_0.900166	gi|1482872401|gb|CP022924.1|	100	708	0	0	1	708	950010	950717	0	1278	708	Klebsiella pneumoniae strain ST307PT01 chromosome, complete genome
NODE_852_length_708_cov_0.881864	gi|719628246|gb|CP009461.1|	99.86	708	1	0	1	708	389952	389245	0	1272	708	Klebsiella pneumoniae strain XH209, complete genome
NODE_857_length_708_cov_0.504160	gi|723234405|gb|CP009863.1|	99.86	708	1	0	1	708	3580414	3579707	0	1272	708	Klebsiella pneumoniae subsp. pneumoniae strain KPNIH29, complete genome
NODE_859_length_707_cov_0.698333	gi|1345506468|gb|CP014123.1|	100	707	0	0	1	707	2639517	2638811	0	1276	707	Klebsiella pneumoniae strain FDAARGOS_156 chromosome, complete genome
NODE_860_length_707_cov_0.651667	gi|1518971425|gb|CP033777.1|	99.72	707	2	0	1	707	1788300	1789006	0	1267	707	Klebsiella pneumoniae strain FDAARGOS_531 chromosome, complete genome
NODE_858_length_707_cov_0.995000	gi|1519480158|gb|CP033900.1|	99.86	707	1	0	1	707	1340043	1339337	0	1270	707	Klebsiella pneumoniae strain KPN1343 chromosome
NODE_862_length_706_cov_0.828047	gi|1517366021|gb|CP033625.1|	99.86	706	1	0	1	706	665155	665860	0	1269	706	Klebsiella pneumoniae strain 4743 chromosome, complete genome
NODE_861_length_706_cov_0.981636	gi|1519480158|gb|CP033900.1|	100	706	0	0	1	706	1657802	1658507	0	1274	706	Klebsiella pneumoniae strain KPN1343 chromosome
NODE_863_length_706_cov_0.811352	gi|815976342|gb|CP011313.1|	99.58	706	3	0	1	706	4715268	4714563	0	1260	706	Klebsiella pneumoniae subsp. pneumoniae strain 234-12, complete genome
NODE_864_length_706_cov_0.509182	gi|1344855139|gb|CP026702.1|	99.29	706	5	0	1	706	3866584	3867289	0	1251	706	Serratia marcescens strain AR_0027 chromosome, complete genome
NODE_868_length_705_cov_0.683946	gi|1497517369|gb|CP028478.1|	99.86	705	1	0	1	705	5223368	5222664	0	1267	705	Klebsiella pneumoniae strain 2e chromosome, complete genome
NODE_866_length_705_cov_0.827759	gi|1519480158|gb|CP033900.1|	100	417	0	0	289	705	1905785	1905369	0	753	705	Klebsiella pneumoniae strain KPN1343 chromosome
NODE_865_length_705_cov_1.103679	gi|1335995798|gb|CP026178.1|	99.86	705	1	0	1	705	3232716	3233420	0	1267	705	Klebsiella pneumoniae strain KPNIH49 chromosome, complete genome
NODE_867_length_705_cov_0.789298	gi|1509398321|gb|CP033396.1|	92.76	760	0	2	1	705	3603242	3604001	0	1164	705	Klebsiella pneumoniae strain WCHKP015625 chromosome, complete genome
NODE_870_length_704_cov_0.983250	gi|1345506468|gb|CP014123.1|	100	704	0	0	1	704	4330934	4331637	0	1270	704	Klebsiella pneumoniae strain FDAARGOS_156 chromosome, complete genome
NODE_872_length_704_cov_0.579564	gi|1518971425|gb|CP033777.1|	99.86	704	1	0	1	704	4910707	4910004	0	1265	704	Klebsiella pneumoniae strain FDAARGOS_531 chromosome, complete genome
NODE_871_length_704_cov_0.618090	gi|1431896878|gb|CP030923.1|	99.57	704	3	0	1	704	795827	796530	0	1256	704	Klebsiella pneumoniae subsp. pneumoniae strain KC-Pl-HB1 chromosome, complete genome
NODE_869_length_704_cov_1.078727	gi|979522909|gb|CP014008.1|	99.72	704	2	0	1	704	4399870	4399167	0	1261	704	Klebsiella pneumoniae subsp. pneumoniae strain RJF293, complete genome
NODE_873_length_702_cov_0.563025	gi|1476595743|gb|CP032167.1|	100	702	0	0	1	702	574707	574006	0	1267	702	Klebsiella pneumoniae strain AR_0076 chromosome, complete genome
NODE_874_length_701_cov_0.941077	gi|1491749002|gb|CP032833.1|	100	701	0	0	1	701	5055502	5056202	0	1265	701	Klebsiella pneumoniae strain INF237 chromosome, complete genome
NODE_876_length_701_cov_0.626263	gi|1519480158|gb|CP033900.1|	99.71	701	2	0	1	701	870553	869853	0	1256	701	Klebsiella pneumoniae strain KPN1343 chromosome
NODE_875_length_701_cov_0.698653	gi|1465410846|gb|CP031789.1|	99.86	700	1	0	2	701	242902	242203	0	1258	701	Klebsiella pneumoniae strain KSB1_1I-sc-2280289 chromosome, complete genome
NODE_883_length_700_cov_0.573356	gi|1356859612|gb|CP027426.1|	99.71	700	2	0	1	700	3349261	3349960	0	1254	700	Klebsiella oxytoca strain FDAARGOS_335 chromosome, complete genome
NODE_879_length_700_cov_0.733558	gi|1059432480|emb|LT603703.1|	100	700	0	0	1	700	8858	8159	0	1263	700	Klebsiella pneumoniae K locus KL22 insertion sequence variant, strain NCTC11688
NODE_880_length_700_cov_0.731872	gi|1468759214|gb|CP023416.1|	99.86	700	1	0	1	700	4428509	4427810	0	1258	700	Klebsiella pneumoniae strain 1050 chromosome, complete genome
NODE_877_length_700_cov_0.863406	gi|1476628775|gb|CP032175.1|	99.86	700	1	0	1	700	751349	752048	0	1258	700	Klebsiella pneumoniae strain AR_0160 chromosome, complete genome
NODE_878_length_700_cov_0.838111	gi|959190598|gb|CP013322.1|	99.71	700	2	0	1	700	2533817	2534516	0	1254	700	Klebsiella pneumoniae strain CAV1193, complete genome
NODE_881_length_700_cov_0.662732	gi|1339008171|gb|CP026392.1|	99.86	700	1	0	1	700	1797796	1798495	0	1258	700	Klebsiella pneumoniae strain KPNIH48 chromosome, complete genome
NODE_882_length_700_cov_0.593592	gi|1509398321|gb|CP033396.1|	94.97	736	1	1	1	700	3203036	3202301	0	1189	700	Klebsiella pneumoniae strain WCHKP015625 chromosome, complete genome
NODE_886_length_699_cov_0.516892	gi|1132338755|gb|CP019219.1|	99.86	699	1	0	1	699	4845017	4844319	0	1256	699	Klebsiella pneumoniae strain 1756, complete genome
NODE_885_length_699_cov_0.809122	gi|1476595743|gb|CP032167.1|	99.43	699	4	0	1	699	951942	952640	0	1243	699	Klebsiella pneumoniae strain AR_0076 chromosome, complete genome
NODE_884_length_699_cov_0.951014	gi|1509398321|gb|CP033396.1|	100	699	0	0	1	699	22287	21589	0	1261	699	Klebsiella pneumoniae strain WCHKP015625 chromosome, complete genome
NODE_887_length_698_cov_0.996616	gi|569550235|gb|CP003999.1|	99.86	698	1	0	1	698	5287062	5287759	0	1254	698	Klebsiella pneumoniae subsp. pneumoniae Kp13, complete genome
NODE_888_length_697_cov_0.806780	gi|1417773227|gb|CP030174.1|	100	697	0	0	1	697	4960138	4959442	0	1258	697	Klebsiella pneumoniae subsp. pneumoniae strain 11219 chromosome, complete genome
NODE_890_length_695_cov_0.697279	gi|1132338755|gb|CP019219.1|	100	695	0	0	1	695	4506556	4507250	0	1254	695	Klebsiella pneumoniae strain 1756, complete genome
NODE_891_length_695_cov_0.637755	gi|1335995798|gb|CP026178.1|	100	695	0	0	1	695	2651484	2652178	0	1254	695	Klebsiella pneumoniae strain KPNIH49 chromosome, complete genome
NODE_892_length_695_cov_0.590136	gi|1417773227|gb|CP030174.1|	99.71	695	2	0	1	695	1025400	1024706	0	1245	695	Klebsiella pneumoniae subsp. pneumoniae strain 11219 chromosome, complete genome
NODE_889_length_695_cov_0.909864	gi|1431896878|gb|CP030923.1|	99.28	695	5	0	1	695	4438944	4438250	0	1231	695	Klebsiella pneumoniae subsp. pneumoniae strain KC-Pl-HB1 chromosome, complete genome
NODE_893_length_694_cov_0.632027	gi|1476628775|gb|CP032175.1|	100	694	0	0	1	694	2766804	2767497	0	1252	694	Klebsiella pneumoniae strain AR_0160 chromosome, complete genome
NODE_894_length_693_cov_1.081911	gi|1114586924|gb|CP018337.1|	100	693	0	0	1	693	5072965	5072273	0	1251	693	Klebsiella pneumoniae isolate Kp_Goe_154414, complete genome
NODE_897_length_693_cov_0.598976	gi|1519001714|gb|CP033756.1|	99.86	693	1	0	1	693	4301628	4302320	0	1245	693	Klebsiella pneumoniae strain FDAARGOS_566 chromosome 1, complete sequence
NODE_895_length_693_cov_0.815700	gi|1325148518|gb|CP025631.1|	99.86	693	1	0	1	693	3904486	3905178	0	1245	693	Klebsiella pneumoniae strain HS09565 chromosome
NODE_896_length_693_cov_0.600683	gi|1491754119|gb|CP032831.1|	99.71	693	2	0	1	693	2498842	2498150	0	1242	693	Klebsiella pneumoniae strain INF078 chromosome, complete genome
NODE_899_length_692_cov_0.817094	gi|1518971425|gb|CP033777.1|	100	379	0	0	1	379	2709073	2708695	0	684	692	Klebsiella pneumoniae strain FDAARGOS_531 chromosome, complete genome
NODE_898_length_692_cov_1.234188	gi|1481175954|gb|CP031817.1|	100	692	0	0	1	692	984087	984778	0	1249	692	Klebsiella pneumoniae strain INF235-sc-2280127 chromosome, complete genome
NODE_900_length_692_cov_0.492308	gi|1519480158|gb|CP033900.1|	99.76	423	1	0	270	692	2656286	2656708	0	758	692	Klebsiella pneumoniae strain KPN1343 chromosome
NODE_903_length_691_cov_0.703767	gi|815957454|gb|CP011133.1|	93.04	704	36	1	1	691	118253	118956	0	1056	691	Citrobacter amalonaticus Y19 plasmid, complete sequence
NODE_902_length_691_cov_0.909247	gi|1491754119|gb|CP032831.1|	99.86	691	1	0	1	691	1718631	1719321	0	1242	691	Klebsiella pneumoniae strain INF078 chromosome, complete genome
NODE_901_length_691_cov_0.946918	gi|1417925739|gb|CP030269.1|	99.28	691	5	0	1	691	2720047	2719357	0	1223	691	Klebsiella pneumoniae subsp. pneumoniae strain SC-7 chromosome, complete genome
NODE_907_length_690_cov_0.632933	gi|1491754119|gb|CP032831.1|	99.86	690	1	0	1	690	413000	413689	0	1240	690	Klebsiella pneumoniae strain INF078 chromosome, complete genome
NODE_905_length_690_cov_0.854202	gi|1519480158|gb|CP033900.1|	100	690	0	0	1	690	982092	982781	0	1245	690	Klebsiella pneumoniae strain KPN1343 chromosome
NODE_904_length_690_cov_0.895369	gi|1431896878|gb|CP030923.1|	99.86	690	1	0	1	690	2205448	2204759	0	1240	690	Klebsiella pneumoniae subsp. pneumoniae strain KC-Pl-HB1 chromosome, complete genome
NODE_906_length_690_cov_0.821612	gi|1390430656|gb|CP029388.1|	99.71	690	2	0	1	690	3846714	3847403	0	1236	690	Klebsiella pneumoniae subsp. pneumoniae strain SCKP040074 chromosome, complete genome
NODE_910_length_688_cov_0.629948	gi|1465443026|gb|CP031795.1|	99.85	688	1	0	1	688	2852531	2851844	0	1236	688	Klebsiella pneumoniae strain INF125-sc-2279943 chromosome, complete genome
NODE_909_length_688_cov_0.633391	gi|1491749002|gb|CP032833.1|	100	688	0	0	1	688	961097	961784	0	1242	688	Klebsiella pneumoniae strain INF237 chromosome, complete genome
NODE_908_length_688_cov_0.822719	gi|1444908026|gb|CP030857.1|	99.85	688	1	0	1	688	3400648	3399961	0	1236	688	Klebsiella pneumoniae subsp. pneumoniae strain JNM8C2 chromosome
NODE_911_length_687_cov_1.401724	gi|1328378018|gb|CP025757.1|	96.65	687	23	0	1	687	3261016	3260330	0	1135	687	Citrobacter freundii complex sp. CFNIH2 chromosome, complete genome
NODE_914_length_687_cov_0.865517	gi|1398617479|gb|CP029722.1|	99.71	687	2	0	1	687	445350	446036	0	1231	687	Klebsiella pneumoniae strain AR_0140 chromosome, complete genome
NODE_913_length_687_cov_0.875862	gi|1482872401|gb|CP022924.1|	99.71	687	2	0	1	687	3891181	3890495	0	1231	687	Klebsiella pneumoniae strain ST307PT01 chromosome, complete genome
NODE_912_length_687_cov_0.977586	gi|1509398321|gb|CP033396.1|	99.85	687	1	0	1	687	5192925	5192239	0	1234	687	Klebsiella pneumoniae strain WCHKP015625 chromosome, complete genome
NODE_916_length_685_cov_0.780277	gi|1059432480|emb|LT603703.1|	100	685	0	0	1	685	11138	11822	0	1236	685	Klebsiella pneumoniae K locus KL22 insertion sequence variant, strain NCTC11688
NODE_917_length_685_cov_0.716263	gi|1476617031|gb|CP032185.1|	99.85	685	1	0	1	685	5090718	5090034	0	1231	685	Klebsiella pneumoniae strain AR_0075 chromosome, complete genome
NODE_915_length_685_cov_0.899654	gi|1465416091|gb|CP031814.1|	99.71	685	2	0	1	685	4328154	4327470	0	1227	685	Klebsiella pneumoniae strain KSB1_7F-sc-2280268 chromosome, complete genome
NODE_921_length_684_cov_0.507799	gi|1476644716|gb|CP032222.1|	98.73	394	3	1	1	394	450068	449677	0	686	684	Klebsiella pneumoniae strain AR_0046 chromosome, complete genome
NODE_920_length_684_cov_0.760832	gi|1491749002|gb|CP032833.1|	99.27	685	4	1	1	684	3500111	3499427	0	1209	684	Klebsiella pneumoniae strain INF237 chromosome, complete genome
NODE_918_length_684_cov_0.824957	gi|1519480158|gb|CP033900.1|	100	684	0	0	1	684	5156355	5155672	0	1234	684	Klebsiella pneumoniae strain KPN1343 chromosome
NODE_919_length_684_cov_0.762565	gi|1482872401|gb|CP022924.1|	100	684	0	0	1	684	5028419	5029102	0	1234	684	Klebsiella pneumoniae strain ST307PT01 chromosome, complete genome
NODE_922_length_682_cov_0.768696	gi|1519480158|gb|CP033900.1|	99.85	682	1	0	1	682	1327582	1328263	0	1225	682	Klebsiella pneumoniae strain KPN1343 chromosome
NODE_923_length_681_cov_0.662021	gi|1518971425|gb|CP033777.1|	99.41	681	4	0	1	681	4599592	4598912	0	1211	681	Klebsiella pneumoniae strain FDAARGOS_531 chromosome, complete genome
NODE_925_length_680_cov_0.968586	gi|1518971425|gb|CP033777.1|	98.83	681	7	1	1	680	2268167	2268847	0	1189	680	Klebsiella pneumoniae strain FDAARGOS_531 chromosome, complete genome
NODE_927_length_680_cov_0.907504	gi|1491754119|gb|CP032831.1|	99.85	680	1	0	1	680	3976994	3977673	0	1222	680	Klebsiella pneumoniae strain INF078 chromosome, complete genome
NODE_926_length_680_cov_0.928447	gi|1465432493|gb|CP031808.1|	99.56	679	3	0	1	679	175855	175177	0	1211	680	Klebsiella pneumoniae strain INF206-sc-2280074 chromosome, complete genome
NODE_924_length_680_cov_1.116928	gi|1519480158|gb|CP033900.1|	100	680	0	0	1	680	2305604	2304925	0	1227	680	Klebsiella pneumoniae strain KPN1343 chromosome
NODE_929_length_679_cov_1.171329	gi|1468759214|gb|CP023416.1|	100	679	0	0	1	679	1008073	1008751	0	1225	679	Klebsiella pneumoniae strain 1050 chromosome, complete genome
NODE_931_length_679_cov_1.115385	gi|1476644716|gb|CP032222.1|	100	679	0	0	1	679	3924246	3924924	0	1225	679	Klebsiella pneumoniae strain AR_0046 chromosome, complete genome
NODE_928_length_679_cov_1.204545	gi|1398601992|gb|CP029738.1|	99.71	678	2	0	1	678	3998825	3998148	0	1214	679	Klebsiella pneumoniae strain AR_0087 chromosome, complete genome
NODE_930_length_679_cov_1.143357	gi|1275393801|gb|CP018056.1|	99.26	679	5	0	1	679	4891249	4890571	0	1202	679	Klebsiella pneumoniae subsp. pneumoniae strain H11, complete genome
NODE_933_length_678_cov_0.537653	gi|1497517369|gb|CP028478.1|	97.55	694	1	1	1	678	4331133	4331826	0	1186	678	Klebsiella pneumoniae strain 2e chromosome, complete genome
NODE_932_length_678_cov_1.241681	gi|1338607903|gb|CP018885.1|	100	678	0	0	1	678	4897237	4897914	0	1223	678	Klebsiella pneumoniae subsp. pneumoniae strain BR21 chromosome, complete genome
NODE_934_length_677_cov_0.919298	gi|1040740230|gb|CP016159.1|	98.26	689	0	1	1	677	3271432	3270744	0	1195	677	Klebsiella pneumoniae strain TH1, complete genome
NODE_935_length_676_cov_0.766257	gi|1318773791|gb|CP019079.1|	100	676	0	0	1	676	3936313	3935638	0	1220	676	Klebsiella pneumoniae strain DT12 chromosome
NODE_936_length_675_cov_0.750000	gi|1497517369|gb|CP028478.1|	100	675	0	0	1	675	1150428	1151102	0	1218	675	Klebsiella pneumoniae strain 2e chromosome, complete genome
NODE_937_length_675_cov_0.688380	gi|1384494715|gb|CP029137.1|	99.56	675	3	0	1	675	1622089	1621415	0	1204	675	Klebsiella pneumoniae strain AR376 chromosome, complete genome
NODE_940_length_674_cov_0.772487	gi|1476617031|gb|CP032185.1|	100	674	0	0	1	674	3445878	3445205	0	1216	674	Klebsiella pneumoniae strain AR_0075 chromosome, complete genome
NODE_938_length_674_cov_1.234568	gi|1384494715|gb|CP029137.1|	99.85	675	0	1	1	674	4661849	4661175	0	1209	674	Klebsiella pneumoniae strain AR376 chromosome, complete genome
NODE_942_length_674_cov_0.721340	gi|1519480158|gb|CP033900.1|	100	674	0	0	1	674	4701036	4700363	0	1216	674	Klebsiella pneumoniae strain KPN1343 chromosome
NODE_939_length_674_cov_0.850088	gi|1465410846|gb|CP031789.1|	97.54	691	0	1	1	674	3823580	3822890	0	1180	674	Klebsiella pneumoniae strain KSB1_1I-sc-2280289 chromosome, complete genome
NODE_941_length_674_cov_0.768959	gi|1275393801|gb|CP018056.1|	100	674	0	0	1	674	2086391	2085718	0	1216	674	Klebsiella pneumoniae subsp. pneumoniae strain H11, complete genome
NODE_943_length_673_cov_0.924028	gi|1345506468|gb|CP014123.1|	99.85	673	1	0	1	673	5062182	5061510	0	1209	673	Klebsiella pneumoniae strain FDAARGOS_156 chromosome, complete genome
NODE_945_length_672_cov_0.761062	gi|1497517369|gb|CP028478.1|	99.7	670	2	0	1	670	518975	519644	0	1200	672	Klebsiella pneumoniae strain 2e chromosome, complete genome
NODE_944_length_672_cov_0.831858	gi|1484736251|gb|CP028787.2|	99.7	672	2	0	1	672	5173228	5173899	0	1204	672	Klebsiella pneumoniae strain SCKP020049 chromosome, complete genome
NODE_946_length_672_cov_0.566372	gi|1275393801|gb|CP018056.1|	99.7	672	2	0	1	672	2288086	2287415	0	1204	672	Klebsiella pneumoniae subsp. pneumoniae strain H11, complete genome
NODE_950_length_671_cov_0.535461	gi|1352744866|gb|CP025211.1|	99.7	671	2	0	1	671	144321	143651	0	1202	671	Klebsiella pneumoniae strain HZW25 chromosome, complete genome
NODE_948_length_671_cov_1.005319	gi|1481175954|gb|CP031817.1|	100	671	0	0	1	671	76567	75897	0	1211	671	Klebsiella pneumoniae strain INF235-sc-2280127 chromosome, complete genome
NODE_947_length_671_cov_1.186170	gi|1519480158|gb|CP033900.1|	99.85	671	1	0	1	671	1248938	1248268	0	1205	671	Klebsiella pneumoniae strain KPN1343 chromosome
NODE_949_length_671_cov_0.742908	gi|1484736251|gb|CP028787.2|	99.55	671	3	0	1	671	2755983	2756653	0	1196	671	Klebsiella pneumoniae strain SCKP020049 chromosome, complete genome
NODE_955_length_670_cov_0.886323	gi|1497517369|gb|CP028478.1|	99.85	669	1	0	1	669	4423983	4424651	0	1202	670	Klebsiella pneumoniae strain 2e chromosome, complete genome
NODE_952_length_670_cov_1.007105	gi|1519480158|gb|CP033900.1|	100	670	0	0	1	670	1332346	1331677	0	1209	670	Klebsiella pneumoniae strain KPN1343 chromosome
NODE_954_length_670_cov_0.889876	gi|1519480158|gb|CP033900.1|	99.7	670	2	0	1	670	5046552	5047221	0	1200	670	Klebsiella pneumoniae strain KPN1343 chromosome
NODE_951_length_670_cov_1.159858	gi|1465421269|gb|CP031800.1|	99.85	670	1	0	1	670	4507534	4506865	0	1204	670	Klebsiella pneumoniae strain MSB1_8A-sc-2280397 chromosome, complete genome
NODE_953_length_670_cov_0.932504	gi|1465437845|gb|CP031798.1|	100	670	0	0	1	670	579261	579930	0	1209	670	Klebsiella pneumoniae strain QMP B2-170 chromosome, complete genome
NODE_956_length_669_cov_0.782918	gi|1476617031|gb|CP032185.1|	99.85	668	1	0	2	669	2664552	2665219	0	1200	669	Klebsiella pneumoniae strain AR_0075 chromosome, complete genome
NODE_958_length_669_cov_0.608541	gi|1491749002|gb|CP032833.1|	99.7	669	2	0	1	669	4422991	4422323	0	1198	669	Klebsiella pneumoniae strain INF237 chromosome, complete genome
NODE_957_length_669_cov_0.774021	gi|1519480158|gb|CP033900.1|	99.7	669	2	0	1	669	440645	441313	0	1198	669	Klebsiella pneumoniae strain KPN1343 chromosome
NODE_959_length_668_cov_0.816399	gi|1519480158|gb|CP033900.1|	100	668	0	0	1	668	325321	324654	0	1205	668	Klebsiella pneumoniae strain KPN1343 chromosome
NODE_963_length_667_cov_0.573214	gi|1497517369|gb|CP028478.1|	99.4	667	4	0	1	667	1234900	1235566	0	1186	667	Klebsiella pneumoniae strain 2e chromosome, complete genome
NODE_962_length_667_cov_0.610714	gi|1491754119|gb|CP032831.1|	99.85	667	1	0	1	667	1381488	1380822	0	1198	667	Klebsiella pneumoniae strain INF078 chromosome, complete genome
NODE_960_length_667_cov_0.933929	gi|1481175954|gb|CP031817.1|	100	667	0	0	1	667	469689	469023	0	1204	667	Klebsiella pneumoniae strain INF235-sc-2280127 chromosome, complete genome
NODE_961_length_667_cov_0.703571	gi|1417925739|gb|CP030269.1|	100	667	0	0	1	667	8624	7958	0	1204	667	Klebsiella pneumoniae subsp. pneumoniae strain SC-7 chromosome, complete genome
NODE_965_length_666_cov_0.515206	gi|1517366021|gb|CP033625.1|	99.7	666	2	0	1	666	5247530	5248195	0	1193	666	Klebsiella pneumoniae strain 4743 chromosome, complete genome
NODE_964_length_666_cov_0.626118	gi|1339008171|gb|CP026392.1|	100	666	0	0	1	666	833114	833779	0	1202	666	Klebsiella pneumoniae strain KPNIH48 chromosome, complete genome
NODE_973_length_665_cov_0.543011	gi|1476617031|gb|CP032185.1|	100	664	0	0	1	664	1080346	1079683	0	1198	665	Klebsiella pneumoniae strain AR_0075 chromosome, complete genome
NODE_969_length_665_cov_0.758065	gi|1518971425|gb|CP033777.1|	100	665	0	0	1	665	1141500	1140836	0	1200	665	Klebsiella pneumoniae strain FDAARGOS_531 chromosome, complete genome
NODE_971_length_665_cov_0.704301	gi|1518971425|gb|CP033777.1|	99.55	664	3	0	1	664	4922030	4921367	0	1184	665	Klebsiella pneumoniae strain FDAARGOS_531 chromosome, complete genome
NODE_967_length_665_cov_1.034050	gi|1465443026|gb|CP031795.1|	99.85	665	1	0	1	665	108446	109110	0	1195	665	Klebsiella pneumoniae strain INF125-sc-2279943 chromosome, complete genome
NODE_968_length_665_cov_0.862007	gi|1378744072|gb|CP028816.1|	99.7	665	2	0	1	665	1246213	1246877	0	1191	665	Klebsiella pneumoniae strain Kp589 chromosome, complete genome
NODE_966_length_665_cov_1.130824	gi|1519480158|gb|CP033900.1|	100	401	0	0	1	401	478200	478600	0	724	665	Klebsiella pneumoniae strain KPN1343 chromosome
NODE_970_length_665_cov_0.750896	gi|1509398321|gb|CP033396.1|	100	664	0	0	1	664	2157843	2157180	0	1198	665	Klebsiella pneumoniae strain WCHKP015625 chromosome, complete genome
NODE_972_length_665_cov_0.637993	gi|979522909|gb|CP014008.1|	99.7	665	2	0	1	665	4718531	4717867	0	1191	665	Klebsiella pneumoniae subsp. pneumoniae strain RJF293, complete genome
NODE_976_length_664_cov_0.592460	gi|1519001714|gb|CP033756.1|	99.7	664	2	0	1	664	343629	342966	0	1189	664	Klebsiella pneumoniae strain FDAARGOS_566 chromosome 1, complete sequence
NODE_974_length_664_cov_1.220826	gi|1465443026|gb|CP031795.1|	99.1	670	0	1	1	664	675365	674696	0	1182	664	Klebsiella pneumoniae strain INF125-sc-2279943 chromosome, complete genome
NODE_975_length_664_cov_0.780969	gi|1519480158|gb|CP033900.1|	99.85	664	1	0	1	664	704359	703696	0	1193	664	Klebsiella pneumoniae strain KPN1343 chromosome
NODE_977_length_663_cov_0.692446	gi|1509398321|gb|CP033396.1|	98.79	663	8	0	1	663	4880793	4880131	0	1160	663	Klebsiella pneumoniae strain WCHKP015625 chromosome, complete genome
NODE_978_length_662_cov_0.763964	gi|1476644716|gb|CP032222.1|	100	662	0	0	1	662	2246575	2245914	0	1195	662	Klebsiella pneumoniae strain AR_0046 chromosome, complete genome
NODE_980_length_662_cov_0.682883	gi|1476601628|gb|CP032200.1|	99.09	662	6	0	1	662	1454375	1453714	0	1168	662	Klebsiella pneumoniae strain AR_0097 chromosome, complete genome
NODE_979_length_662_cov_0.729730	gi|1519001714|gb|CP033756.1|	99.85	662	1	0	1	662	4308199	4307538	0	1189	662	Klebsiella pneumoniae strain FDAARGOS_566 chromosome 1, complete sequence
NODE_981_length_661_cov_0.823105	gi|1132338755|gb|CP019219.1|	99.85	661	1	0	1	661	403277	403937	0	1187	661	Klebsiella pneumoniae strain 1756, complete genome
NODE_982_length_661_cov_0.781588	gi|1345506468|gb|CP014123.1|	99.85	661	1	0	1	661	2546613	2545953	0	1187	661	Klebsiella pneumoniae strain FDAARGOS_156 chromosome, complete genome
NODE_984_length_660_cov_0.793852	gi|1476595743|gb|CP032167.1|	100	660	0	0	1	660	3875505	3876164	0	1191	660	Klebsiella pneumoniae strain AR_0076 chromosome, complete genome
NODE_985_length_660_cov_0.781193	gi|1519001714|gb|CP033756.1|	99.85	660	1	0	1	660	1337135	1337794	0	1186	660	Klebsiella pneumoniae strain FDAARGOS_566 chromosome 1, complete sequence
NODE_983_length_660_cov_0.933092	gi|1335995798|gb|CP026178.1|	99.85	660	1	0	1	660	4118465	4119124	0	1186	660	Klebsiella pneumoniae strain KPNIH49 chromosome, complete genome
NODE_987_length_659_cov_0.771739	gi|1517366021|gb|CP033625.1|	99.54	657	3	0	1	657	4217572	4216916	0	1171	659	Klebsiella pneumoniae strain 4743 chromosome, complete genome
NODE_988_length_659_cov_0.657609	gi|1519001714|gb|CP033756.1|	98.21	671	0	1	1	659	820301	819631	0	1162	659	Klebsiella pneumoniae strain FDAARGOS_566 chromosome 1, complete sequence
NODE_990_length_659_cov_0.581522	gi|1519001714|gb|CP033756.1|	99.85	659	1	0	1	659	1990980	1990322	0	1184	659	Klebsiella pneumoniae strain FDAARGOS_566 chromosome 1, complete sequence
NODE_986_length_659_cov_0.902174	gi|1491754119|gb|CP032831.1|	95.23	692	0	1	1	659	4362522	4361831	0	1124	659	Klebsiella pneumoniae strain INF078 chromosome, complete genome
NODE_989_length_659_cov_0.617754	gi|1484736251|gb|CP028787.2|	95.65	689	0	1	1	659	3445700	3445012	0	1130	659	Klebsiella pneumoniae strain SCKP020049 chromosome, complete genome
NODE_991_length_658_cov_0.642468	gi|1378744072|gb|CP028816.1|	100	658	0	0	1	658	692348	693005	0	1187	658	Klebsiella pneumoniae strain Kp589 chromosome, complete genome
NODE_993_length_657_cov_0.680000	gi|1398617479|gb|CP029722.1|	99.85	657	1	0	1	657	1055309	1054653	0	1180	657	Klebsiella pneumoniae strain AR_0140 chromosome, complete genome
NODE_992_length_657_cov_0.732727	gi|1040740230|gb|CP016159.1|	99.54	657	3	0	1	657	929585	930241	0	1171	657	Klebsiella pneumoniae strain TH1, complete genome
NODE_994_length_656_cov_0.704918	gi|1518971425|gb|CP033777.1|	99.71	339	1	0	318	656	450791	451129	2e-169	607	656	Klebsiella pneumoniae strain FDAARGOS_531 chromosome, complete genome
NODE_995_length_656_cov_0.701275	gi|1519480158|gb|CP033900.1|	100	656	0	0	1	656	1749440	1750095	0	1184	656	Klebsiella pneumoniae strain KPN1343 chromosome
NODE_997_length_655_cov_0.775547	gi|1519480158|gb|CP033900.1|	99.69	655	2	0	1	655	1315705	1316359	0	1173	655	Klebsiella pneumoniae strain KPN1343 chromosome
NODE_996_length_655_cov_0.793796	gi|1509398321|gb|CP033396.1|	99.69	655	2	0	1	655	3324124	3324778	0	1173	655	Klebsiella pneumoniae strain WCHKP015625 chromosome, complete genome
NODE_1000_length_654_cov_0.669104	gi|1384494715|gb|CP029137.1|	99.85	654	1	0	1	654	496711	496058	0	1175	654	Klebsiella pneumoniae strain AR376 chromosome, complete genome
NODE_1001_length_654_cov_0.506399	gi|1465432493|gb|CP031808.1|	100	654	0	0	1	654	1416772	1416119	0	1180	654	Klebsiella pneumoniae strain INF206-sc-2280074 chromosome, complete genome
NODE_999_length_654_cov_0.884826	gi|1519480158|gb|CP033900.1|	99.54	656	1	1	1	654	1318657	1318002	0	1168	654	Klebsiella pneumoniae strain KPN1343 chromosome
NODE_998_length_654_cov_0.961609	gi|743569396|gb|CP006722.1|	99.69	654	2	0	1	654	865865	865212	0	1171	654	Klebsiella pneumoniae subsp. pneumoniae 1158, complete genome
NODE_1002_length_653_cov_0.516484	gi|1481175954|gb|CP031817.1|	99.85	653	1	0	1	653	4036537	4035885	0	1173	653	Klebsiella pneumoniae strain INF235-sc-2280127 chromosome, complete genome
NODE_1003_length_652_cov_0.744954	gi|1476601628|gb|CP032200.1|	99.85	652	1	0	1	652	1892475	1891824	0	1171	652	Klebsiella pneumoniae strain AR_0097 chromosome, complete genome
NODE_1005_length_651_cov_0.805147	gi|1491759146|gb|CP032832.1|	100	651	0	0	1	651	38103	37453	0	1175	651	Klebsiella pneumoniae strain INF078 plasmid pINF078-VP, complete sequence
NODE_1004_length_651_cov_1.073529	gi|1481175954|gb|CP031817.1|	99.85	651	1	0	1	651	3889531	3888881	0	1169	651	Klebsiella pneumoniae strain INF235-sc-2280127 chromosome, complete genome
NODE_1007_length_651_cov_0.645221	gi|1484736251|gb|CP028787.2|	100	651	0	0	1	651	3907092	3906442	0	1175	651	Klebsiella pneumoniae strain SCKP020049 chromosome, complete genome
NODE_1008_length_651_cov_0.466912	gi|1484736251|gb|CP028787.2|	99.85	651	1	0	1	651	3582691	3583341	0	1169	651	Klebsiella pneumoniae strain SCKP020049 chromosome, complete genome
NODE_1006_length_651_cov_0.795956	gi|1509398321|gb|CP033396.1|	100	651	0	0	1	651	4348648	4349298	0	1175	651	Klebsiella pneumoniae strain WCHKP015625 chromosome, complete genome
NODE_1009_length_650_cov_1.020258	gi|1491754119|gb|CP032831.1|	99.69	650	2	0	1	650	108115	108764	0	1164	650	Klebsiella pneumoniae strain INF078 chromosome, complete genome
NODE_1011_length_649_cov_0.937269	gi|1517366021|gb|CP033625.1|	99.85	649	1	0	1	649	3650703	3651351	0	1166	649	Klebsiella pneumoniae strain 4743 chromosome, complete genome
NODE_1013_length_649_cov_0.802583	gi|1517366021|gb|CP033625.1|	99.85	649	1	0	1	649	4886239	4886887	0	1166	649	Klebsiella pneumoniae strain 4743 chromosome, complete genome
NODE_1010_length_649_cov_0.966790	gi|1518971425|gb|CP033777.1|	100	649	0	0	1	649	1014965	1014317	0	1171	649	Klebsiella pneumoniae strain FDAARGOS_531 chromosome, complete genome
NODE_1014_length_649_cov_0.560886	gi|1518971425|gb|CP033777.1|	99.74	384	1	0	1	384	4990994	4991377	0	688	649	Klebsiella pneumoniae strain FDAARGOS_531 chromosome, complete genome
NODE_1012_length_649_cov_0.806273	gi|1378744072|gb|CP028816.1|	99.69	648	2	0	1	648	621581	620934	0	1160	649	Klebsiella pneumoniae strain Kp589 chromosome, complete genome
NODE_1015_length_648_cov_0.870610	gi|1476595743|gb|CP032167.1|	99.85	648	1	0	1	648	678713	679360	0	1164	648	Klebsiella pneumoniae strain AR_0076 chromosome, complete genome
NODE_1017_length_648_cov_0.606285	gi|1352744866|gb|CP025211.1|	100	648	0	0	1	648	673847	674494	0	1169	648	Klebsiella pneumoniae strain HZW25 chromosome, complete genome
NODE_1016_length_648_cov_0.807763	gi|150953431|gb|CP000647.1|	100	648	0	0	1	648	4838313	4837666	0	1169	648	Klebsiella pneumoniae subsp. pneumoniae MGH 78578, complete genome
NODE_1018_length_646_cov_1.003711	gi|1497517369|gb|CP028478.1|	100	646	0	0	1	646	5020906	5020261	0	1166	646	Klebsiella pneumoniae strain 2e chromosome, complete genome
NODE_1020_length_646_cov_0.838590	gi|1398617479|gb|CP029722.1|	100	646	0	0	1	646	2978147	2977502	0	1166	646	Klebsiella pneumoniae strain AR_0140 chromosome, complete genome
NODE_1019_length_646_cov_0.864564	gi|1518971425|gb|CP033777.1|	99.85	646	1	0	1	646	5257812	5258457	0	1160	646	Klebsiella pneumoniae strain FDAARGOS_531 chromosome, complete genome
NODE_1021_length_646_cov_0.575139	gi|1491754119|gb|CP032831.1|	100	646	0	0	1	646	1006567	1005922	0	1166	646	Klebsiella pneumoniae strain INF078 chromosome, complete genome
NODE_1023_length_644_cov_1.093110	gi|1476601628|gb|CP032200.1|	100	644	0	0	1	644	3893061	3892418	0	1162	644	Klebsiella pneumoniae strain AR_0097 chromosome, complete genome
NODE_1024_length_644_cov_0.711359	gi|1188462399|gb|CP015120.1|	99.69	644	2	0	1	644	4543756	4543113	0	1153	644	Klebsiella pneumoniae strain kp757, complete genome
NODE_1025_length_643_cov_0.962687	gi|1465443026|gb|CP031795.1|	99.84	643	1	0	1	643	1332822	1332180	0	1155	643	Klebsiella pneumoniae strain INF125-sc-2279943 chromosome, complete genome
NODE_1022_length_643_cov_0.561338	gi|1388203901|gb|CP029216.1|	97.83	645	12	1	1	643	1858501	1857857	0	1097	643	Klebsiella pneumoniae strain L201 chromosome
NODE_1026_length_643_cov_0.839552	gi|723234405|gb|CP009863.1|	99.38	643	4	0	1	643	402225	402867	0	1142	643	Klebsiella pneumoniae subsp. pneumoniae strain KPNIH29, complete genome
NODE_1028_length_642_cov_0.742056	gi|1476644716|gb|CP032222.1|	99.71	340	1	0	303	642	170157	170496	5e-170	609	642	Klebsiella pneumoniae strain AR_0046 chromosome, complete genome
NODE_1027_length_642_cov_0.820561	gi|1519480158|gb|CP033900.1|	100	642	0	0	1	642	239312	239953	0	1159	642	Klebsiella pneumoniae strain KPN1343 chromosome
NODE_1029_length_639_cov_0.915414	gi|1519480158|gb|CP033900.1|	100	639	0	0	1	639	1449121	1449759	0	1153	639	Klebsiella pneumoniae strain KPN1343 chromosome
NODE_1031_length_639_cov_0.612782	gi|1519480158|gb|CP033900.1|	100	639	0	0	1	639	476825	477463	0	1153	639	Klebsiella pneumoniae strain KPN1343 chromosome
NODE_1032_length_639_cov_0.558271	gi|1519480158|gb|CP033900.1|	99.84	638	1	0	2	639	4365057	4365694	0	1146	639	Klebsiella pneumoniae strain KPN1343 chromosome
NODE_1030_length_639_cov_0.637218	gi|995945308|gb|KU606690.1|	98.59	639	9	0	1	639	5465	6103	0	1112	639	Uncultured bacterium clone 1-E2_CX_Contig_2 genomic sequence
NODE_1037_length_638_cov_0.559322	gi|1476644716|gb|CP032222.1|	100	638	0	0	1	638	2338220	2337583	0	1151	638	Klebsiella pneumoniae strain AR_0046 chromosome, complete genome
NODE_1034_length_638_cov_0.706215	gi|1491754119|gb|CP032831.1|	100	638	0	0	1	638	1211554	1210917	0	1151	638	Klebsiella pneumoniae strain INF078 chromosome, complete genome
NODE_1033_length_638_cov_0.709981	gi|1378744072|gb|CP028816.1|	100	638	0	0	1	638	600941	600304	0	1151	638	Klebsiella pneumoniae strain Kp589 chromosome, complete genome
NODE_1035_length_638_cov_0.653484	gi|1519480158|gb|CP033900.1|	94.23	676	1	1	1	638	2101016	2100341	0	1074	638	Klebsiella pneumoniae strain KPN1343 chromosome
NODE_1036_length_638_cov_0.572505	gi|1484736251|gb|CP028787.2|	100	638	0	0	1	638	1256697	1257334	0	1151	638	Klebsiella pneumoniae strain SCKP020049 chromosome, complete genome
NODE_1039_length_637_cov_0.773585	gi|1127815138|gb|CP015134.1|	99.37	637	4	0	1	637	2527961	2527325	0	1131	637	Klebsiella pneumoniae strain ATCC 35657, complete genome
NODE_1038_length_637_cov_0.971698	gi|1519480158|gb|CP033900.1|	100	369	0	0	269	637	3216968	3216600	0	666	637	Klebsiella pneumoniae strain KPN1343 chromosome
NODE_1040_length_636_cov_0.735350	gi|1518971425|gb|CP033777.1|	99.84	635	1	0	1	635	4478396	4477762	0	1141	636	Klebsiella pneumoniae strain FDAARGOS_531 chromosome, complete genome
NODE_1041_length_636_cov_0.538752	gi|1519480158|gb|CP033900.1|	99.84	636	1	0	1	636	3047470	3048105	0	1142	636	Klebsiella pneumoniae strain KPN1343 chromosome
NODE_1043_length_635_cov_0.825758	gi|1519001714|gb|CP033756.1|	99.53	635	3	0	1	635	2643842	2644476	0	1131	635	Klebsiella pneumoniae strain FDAARGOS_566 chromosome 1, complete sequence
NODE_1042_length_635_cov_0.912879	gi|1040740230|gb|CP016159.1|	100	635	0	0	1	635	4028517	4027883	0	1146	635	Klebsiella pneumoniae strain TH1, complete genome
NODE_1044_length_634_cov_1.036053	gi|1275393801|gb|CP018056.1|	100	634	0	0	1	634	4242298	4242931	0	1144	634	Klebsiella pneumoniae subsp. pneumoniae strain H11, complete genome
NODE_1046_length_633_cov_0.868821	gi|1518971425|gb|CP033777.1|	100	633	0	0	1	633	5019714	5020346	0	1142	633	Klebsiella pneumoniae strain FDAARGOS_531 chromosome, complete genome
NODE_1047_length_633_cov_0.766160	gi|1491754119|gb|CP032831.1|	99.72	353	1	0	281	633	3715060	3714708	4e-177	632	633	Klebsiella pneumoniae strain INF078 chromosome, complete genome
NODE_1045_length_633_cov_0.889734	gi|1342453503|gb|CP026586.1|	100	633	0	0	1	633	149181	148549	0	1142	633	Klebsiella pneumoniae strain NUHL30457 chromosome, complete genome
NODE_1048_length_632_cov_0.754286	gi|1465437845|gb|CP031798.1|	100	632	0	0	1	632	4547755	4548386	0	1141	632	Klebsiella pneumoniae strain QMP B2-170 chromosome, complete genome
NODE_1049_length_631_cov_1.106870	gi|1318793479|gb|CP025541.1|	100	631	0	0	1	631	294800	294170	0	1139	631	Klebsiella pneumoniae strain 2N3 chromosome, complete genome
NODE_1051_length_631_cov_0.582061	gi|1384494715|gb|CP029137.1|	100	631	0	0	1	631	5149295	5148665	0	1139	631	Klebsiella pneumoniae strain AR376 chromosome, complete genome
NODE_1050_length_631_cov_0.830153	gi|1484736251|gb|CP028787.2|	99.84	631	1	0	1	631	1312698	1312068	0	1133	631	Klebsiella pneumoniae strain SCKP020049 chromosome, complete genome
NODE_1059_length_630_cov_0.598470	gi|1476595743|gb|CP032167.1|	99.84	630	1	0	1	630	3646136	3646765	0	1131	630	Klebsiella pneumoniae strain AR_0076 chromosome, complete genome
NODE_1058_length_630_cov_0.722753	gi|1345506468|gb|CP014123.1|	100	630	0	0	1	630	3485293	3484664	0	1137	630	Klebsiella pneumoniae strain FDAARGOS_156 chromosome, complete genome
NODE_1057_length_630_cov_0.812620	gi|1518971425|gb|CP033777.1|	100	630	0	0	1	630	5222145	5221516	0	1137	630	Klebsiella pneumoniae strain FDAARGOS_531 chromosome, complete genome
NODE_1055_length_630_cov_0.866157	gi|1491754119|gb|CP032831.1|	99.52	630	3	0	1	630	4347911	4347282	0	1122	630	Klebsiella pneumoniae strain INF078 chromosome, complete genome
NODE_1053_length_630_cov_0.946463	gi|1465421269|gb|CP031800.1|	100	630	0	0	1	630	3315673	3316302	0	1137	630	Klebsiella pneumoniae strain MSB1_8A-sc-2280397 chromosome, complete genome
NODE_1052_length_630_cov_1.208413	gi|1509398321|gb|CP033396.1|	94.59	666	0	1	1	630	413989	414654	0	1067	630	Klebsiella pneumoniae strain WCHKP015625 chromosome, complete genome
NODE_1054_length_630_cov_0.917782	gi|1417925739|gb|CP030269.1|	100	630	0	0	1	630	4331166	4331795	0	1137	630	Klebsiella pneumoniae subsp. pneumoniae strain SC-7 chromosome, complete genome
NODE_1056_length_630_cov_0.841300	gi|1417925739|gb|CP030269.1|	100	630	0	0	1	630	1640209	1639580	0	1137	630	Klebsiella pneumoniae subsp. pneumoniae strain SC-7 chromosome, complete genome
NODE_1062_length_629_cov_0.814176	gi|1497517369|gb|CP028478.1|	95.3	660	0	1	1	629	1017333	1016674	0	1074	629	Klebsiella pneumoniae strain 2e chromosome, complete genome
NODE_1061_length_629_cov_0.823755	gi|694198960|gb|KJ875817.1|	100	629	0	0	1	629	3058	2430	0	1135	629	Klebsiella pneumoniae strain 324-FL OqxA (oqxA) and OqxB (oqxB) genes, complete cds
NODE_1063_length_629_cov_0.754789	gi|1517366021|gb|CP033625.1|	99.84	629	1	0	1	629	222268	222896	0	1130	629	Klebsiella pneumoniae strain 4743 chromosome, complete genome
NODE_1060_length_629_cov_0.919540	gi|1519480158|gb|CP033900.1|	99.84	629	1	0	1	629	5000872	5001500	0	1130	629	Klebsiella pneumoniae strain KPN1343 chromosome
NODE_1064_length_629_cov_0.706897	gi|1465421269|gb|CP031800.1|	99.84	629	1	0	1	629	886595	887223	0	1130	629	Klebsiella pneumoniae strain MSB1_8A-sc-2280397 chromosome, complete genome
NODE_1065_length_629_cov_0.704981	gi|1465421269|gb|CP031800.1|	100	325	0	0	1	325	2868706	2868382	2e-163	587	629	Klebsiella pneumoniae strain MSB1_8A-sc-2280397 chromosome, complete genome
NODE_1066_length_629_cov_0.666667	gi|1484736251|gb|CP028787.2|	100	320	0	0	1	320	2237519	2237838	8e-161	578	629	Klebsiella pneumoniae strain SCKP020049 chromosome, complete genome
NODE_1069_length_628_cov_0.744722	gi|1519001714|gb|CP033756.1|	100	628	0	0	1	628	3824362	3824989	0	1133	628	Klebsiella pneumoniae strain FDAARGOS_566 chromosome 1, complete sequence
NODE_1070_length_628_cov_0.666027	gi|1036566933|gb|CP015130.1|	99.84	628	1	0	1	628	1562361	1561734	0	1128	628	Klebsiella pneumoniae strain Kpn555, complete genome
NODE_1067_length_628_cov_1.000000	gi|1325134009|gb|CP025630.1|	100	628	0	0	1	628	4178734	4179361	0	1133	628	Klebsiella pneumoniae strain LS359 chromosome
NODE_1068_length_628_cov_0.842610	gi|1417925739|gb|CP030269.1|	100	628	0	0	1	628	4131425	4132052	0	1133	628	Klebsiella pneumoniae subsp. pneumoniae strain SC-7 chromosome, complete genome
NODE_1073_length_627_cov_0.755769	gi|1491754119|gb|CP032831.1|	100	627	0	0	1	627	1111268	1110642	0	1131	627	Klebsiella pneumoniae strain INF078 chromosome, complete genome
NODE_1071_length_627_cov_0.917308	gi|1509398321|gb|CP033396.1|	100	342	0	0	1	342	2601540	2601199	1e-172	618	627	Klebsiella pneumoniae strain WCHKP015625 chromosome, complete genome
NODE_1072_length_627_cov_0.865385	gi|1509398321|gb|CP033396.1|	100	627	0	0	1	627	4551448	4550822	0	1131	627	Klebsiella pneumoniae strain WCHKP015625 chromosome, complete genome
NODE_1075_length_626_cov_0.660886	gi|1519480158|gb|CP033900.1|	99.68	627	1	1	1	626	1020488	1019862	0	1119	626	Klebsiella pneumoniae strain KPN1343 chromosome
NODE_1074_length_626_cov_0.674374	gi|1465421269|gb|CP031800.1|	100	626	0	0	1	626	2759542	2760167	0	1130	626	Klebsiella pneumoniae strain MSB1_8A-sc-2280397 chromosome, complete genome
NODE_1076_length_625_cov_1.179537	gi|1517366021|gb|CP033625.1|	100	625	0	0	1	625	5308682	5308058	0	1128	625	Klebsiella pneumoniae strain 4743 chromosome, complete genome
NODE_1078_length_625_cov_0.795367	gi|1378744072|gb|CP028816.1|	99.84	625	1	0	1	625	3180169	3180793	0	1122	625	Klebsiella pneumoniae strain Kp589 chromosome, complete genome
NODE_1077_length_625_cov_0.805019	gi|1315515671|gb|CP025088.1|	100	625	0	0	1	625	2056504	2055880	0	1128	625	Klebsiella pneumoniae strain KP7 chromosome
NODE_1079_length_625_cov_0.669884	gi|1335995798|gb|CP026178.1|	99.84	625	1	0	1	625	4273992	4274616	0	1122	625	Klebsiella pneumoniae strain KPNIH49 chromosome, complete genome
NODE_1080_length_625_cov_0.642857	gi|1275393801|gb|CP018056.1|	91.65	623	46	1	3	625	1902237	1901621	0	890	625	Klebsiella pneumoniae subsp. pneumoniae strain H11, complete genome
NODE_1081_length_624_cov_0.845261	gi|1345506468|gb|CP014123.1|	98.42	443	6	1	182	624	3404973	3405414	0	764	624	Klebsiella pneumoniae strain FDAARGOS_156 chromosome, complete genome
NODE_1082_length_624_cov_0.758221	gi|1519001714|gb|CP033756.1|	100	624	0	0	1	624	4341254	4340631	0	1126	624	Klebsiella pneumoniae strain FDAARGOS_566 chromosome 1, complete sequence
NODE_1083_length_623_cov_0.616279	gi|1342453503|gb|CP026586.1|	99.84	623	1	0	1	623	1506043	1506665	0	1119	623	Klebsiella pneumoniae strain NUHL30457 chromosome, complete genome
NODE_1085_length_622_cov_0.741748	gi|1384494715|gb|CP029137.1|	100	621	0	0	1	621	1514375	1514995	0	1121	622	Klebsiella pneumoniae strain AR376 chromosome, complete genome
NODE_1084_length_622_cov_0.930097	gi|1465443026|gb|CP031795.1|	100	622	0	0	1	622	3516322	3515701	0	1122	622	Klebsiella pneumoniae strain INF125-sc-2279943 chromosome, complete genome
NODE_1086_length_621_cov_1.252918	gi|1491975918|gb|CP024679.1|	100	621	0	0	1	621	4963559	4964179	0	1121	621	Citrobacter freundii strain UMH15 chromosome, complete genome
NODE_1089_length_621_cov_0.743191	gi|1517366021|gb|CP033625.1|	100	312	0	0	310	621	996308	996619	2e-156	563	621	Klebsiella pneumoniae strain 4743 chromosome, complete genome
NODE_1088_length_621_cov_0.772374	gi|1509398321|gb|CP033396.1|	100	621	0	0	1	621	2154117	2154737	0	1121	621	Klebsiella pneumoniae strain WCHKP015625 chromosome, complete genome
NODE_1090_length_621_cov_0.651751	gi|1464428829|gb|CP031734.1|	99.52	621	3	0	1	621	4544913	4545533	0	1106	621	Klebsiella pneumoniae subsp. pneumoniae strain M5 chromosome, complete genome
NODE_1087_length_621_cov_0.922179	gi|1474592780|gb|CP027798.1|	98.23	621	11	0	1	621	752541	753161	0	1070	621	Serratia marcescens strain KS10 chromosome
NODE_1094_length_620_cov_0.826511	gi|1497517369|gb|CP028478.1|	100	620	0	0	1	620	4259188	4259807	0	1119	620	Klebsiella pneumoniae strain 2e chromosome, complete genome
NODE_1093_length_620_cov_0.847953	gi|1519480158|gb|CP033900.1|	99.84	620	1	0	1	620	2113427	2112808	0	1113	620	Klebsiella pneumoniae strain KPN1343 chromosome
NODE_1095_length_620_cov_0.592593	gi|1275393801|gb|CP018056.1|	99.84	620	1	0	1	620	3300388	3299769	0	1113	620	Klebsiella pneumoniae subsp. pneumoniae strain H11, complete genome
NODE_1091_length_620_cov_1.021442	gi|1444908026|gb|CP030857.1|	100	620	0	0	1	620	5231885	5231266	0	1119	620	Klebsiella pneumoniae subsp. pneumoniae strain JNM8C2 chromosome
NODE_1092_length_620_cov_0.849903	gi|1417925739|gb|CP030269.1|	99.52	620	3	0	1	620	3635741	3636360	0	1104	620	Klebsiella pneumoniae subsp. pneumoniae strain SC-7 chromosome, complete genome
NODE_1096_length_619_cov_1.076172	gi|1517366021|gb|CP033625.1|	100	619	0	0	1	619	4439811	4439193	0	1117	619	Klebsiella pneumoniae strain 4743 chromosome, complete genome
NODE_1097_length_619_cov_0.574219	gi|1519480158|gb|CP033900.1|	100	619	0	0	1	619	4338960	4339578	0	1117	619	Klebsiella pneumoniae strain KPN1343 chromosome
NODE_1102_length_618_cov_0.510763	gi|1318793479|gb|CP025541.1|	99.51	618	3	0	1	618	994148	993531	0	1101	618	Klebsiella pneumoniae strain 2N3 chromosome, complete genome
NODE_1098_length_618_cov_0.915851	gi|1476595743|gb|CP032167.1|	93.64	660	0	1	1	618	3270808	3270149	0	1034	618	Klebsiella pneumoniae strain AR_0076 chromosome, complete genome
NODE_1101_length_618_cov_0.722114	gi|1345506468|gb|CP014123.1|	99.68	618	2	0	1	618	3398204	3398821	0	1106	618	Klebsiella pneumoniae strain FDAARGOS_156 chromosome, complete genome
NODE_1100_length_618_cov_0.731898	gi|1491754119|gb|CP032831.1|	100	618	0	0	1	618	962582	961965	0	1115	618	Klebsiella pneumoniae strain INF078 chromosome, complete genome
NODE_1099_length_618_cov_0.794521	gi|1509398321|gb|CP033396.1|	100	618	0	0	1	618	4276514	4275897	0	1115	618	Klebsiella pneumoniae strain WCHKP015625 chromosome, complete genome
NODE_1103_length_617_cov_0.813725	gi|1497517369|gb|CP028478.1|	99.84	617	1	0	1	617	4334834	4334218	0	1108	617	Klebsiella pneumoniae strain 2e chromosome, complete genome
NODE_1104_length_617_cov_0.768627	gi|1476617031|gb|CP032185.1|	99.84	617	1	0	1	617	4553402	4552786	0	1108	617	Klebsiella pneumoniae strain AR_0075 chromosome, complete genome
NODE_1105_length_616_cov_0.768173	gi|1482872401|gb|CP022924.1|	93.89	655	1	1	1	616	4160061	4159407	0	1032	616	Klebsiella pneumoniae strain ST307PT01 chromosome, complete genome
NODE_1108_length_615_cov_0.712598	gi|1519480158|gb|CP033900.1|	100	615	0	0	1	615	424875	425489	0	1110	615	Klebsiella pneumoniae strain KPN1343 chromosome
NODE_1107_length_615_cov_0.814961	gi|1465410846|gb|CP031789.1|	99.67	615	2	0	1	615	907449	908063	0	1101	615	Klebsiella pneumoniae strain KSB1_1I-sc-2280289 chromosome, complete genome
NODE_1106_length_615_cov_0.917323	gi|1465421269|gb|CP031800.1|	100	614	0	0	1	614	4075528	4076141	0	1108	615	Klebsiella pneumoniae strain MSB1_8A-sc-2280397 chromosome, complete genome
NODE_1111_length_614_cov_0.601578	gi|1132338755|gb|CP019219.1|	99.84	614	1	0	1	614	4501031	4501644	0	1103	614	Klebsiella pneumoniae strain 1756, complete genome
NODE_1110_length_614_cov_0.773176	gi|1519480158|gb|CP033900.1|	99.72	354	1	0	1	354	1837376	1837729	1e-177	634	614	Klebsiella pneumoniae strain KPN1343 chromosome
NODE_1109_length_614_cov_0.836292	gi|1040740230|gb|CP016159.1|	99.84	614	1	0	1	614	2662821	2663434	0	1103	614	Klebsiella pneumoniae strain TH1, complete genome
NODE_1114_length_613_cov_0.701581	gi|1059432480|emb|LT603703.1|	92.18	665	0	1	1	613	5294	5958	0	1007	613	Klebsiella pneumoniae K locus KL22 insertion sequence variant, strain NCTC11688
NODE_1113_length_613_cov_0.715415	gi|1132338755|gb|CP019219.1|	100	613	0	0	1	613	4553924	4554536	0	1106	613	Klebsiella pneumoniae strain 1756, complete genome
NODE_1112_length_613_cov_0.727273	gi|1519480158|gb|CP033900.1|	100	613	0	0	1	613	2514047	2514659	0	1106	613	Klebsiella pneumoniae strain KPN1343 chromosome
NODE_1115_length_613_cov_0.689723	gi|1325134009|gb|CP025630.1|	100	613	0	0	1	613	497758	497146	0	1106	613	Klebsiella pneumoniae strain LS359 chromosome
NODE_1116_length_612_cov_0.708911	gi|1519480158|gb|CP033900.1|	100	612	0	0	1	612	4656450	4655839	0	1104	612	Klebsiella pneumoniae strain KPN1343 chromosome
NODE_1117_length_612_cov_0.601980	gi|1465421269|gb|CP031800.1|	100	612	0	0	1	612	1093205	1093816	0	1104	612	Klebsiella pneumoniae strain MSB1_8A-sc-2280397 chromosome, complete genome
NODE_1119_length_611_cov_0.861111	gi|1519001714|gb|CP033756.1|	99.84	611	1	0	1	611	1303143	1302533	0	1097	611	Klebsiella pneumoniae strain FDAARGOS_566 chromosome 1, complete sequence
NODE_1121_length_611_cov_0.773810	gi|1465410846|gb|CP031789.1|	99.84	611	1	0	1	611	4827690	4828300	0	1097	611	Klebsiella pneumoniae strain KSB1_1I-sc-2280289 chromosome, complete genome
NODE_1118_length_611_cov_1.123016	gi|1373490772|gb|CP024874.1|	100	611	0	0	1	611	1963935	1964545	0	1103	611	Klebsiella pneumoniae strain NH25 chromosome, complete genome
NODE_1120_length_611_cov_0.821429	gi|979522909|gb|CP014008.1|	98.69	611	8	0	1	611	4388613	4389223	0	1067	611	Klebsiella pneumoniae subsp. pneumoniae strain RJF293, complete genome
NODE_1123_length_610_cov_0.998012	gi|1497517369|gb|CP028478.1|	99.84	610	1	0	1	610	5026661	5027270	0	1095	610	Klebsiella pneumoniae strain 2e chromosome, complete genome
NODE_1122_length_610_cov_1.214712	gi|1417925739|gb|CP030269.1|	99.84	610	1	0	1	610	3728942	3729551	0	1095	610	Klebsiella pneumoniae subsp. pneumoniae strain SC-7 chromosome, complete genome
NODE_1125_length_609_cov_0.900398	gi|1450464802|gb|CP031574.1|	91.43	630	33	2	1	609	1622468	1621839	0	902	609	Enterobacter hormaechei strain S6 chromosome, complete genome
NODE_1124_length_609_cov_1.025896	gi|1519085783|gb|CP033844.1|	94.17	532	29	2	1	532	4156358	4155829	0	812	609	Klebsiella oxytoca strain FDAARGOS_500 chromosome, complete genome
NODE_1126_length_609_cov_0.760956	gi|1519001714|gb|CP033756.1|	100	609	0	0	1	609	1604163	1604771	0	1099	609	Klebsiella pneumoniae strain FDAARGOS_566 chromosome 1, complete sequence
NODE_1127_length_608_cov_0.950100	gi|1519480158|gb|CP033900.1|	100	320	0	0	1	320	4436273	4436592	8e-161	578	608	Klebsiella pneumoniae strain KPN1343 chromosome
NODE_1129_length_607_cov_0.786000	gi|1517366021|gb|CP033625.1|	99.84	607	1	0	1	607	3746475	3747081	0	1090	607	Klebsiella pneumoniae strain 4743 chromosome, complete genome
NODE_1130_length_607_cov_0.724000	gi|1518971425|gb|CP033777.1|	100	607	0	0	1	607	2074244	2073638	0	1095	607	Klebsiella pneumoniae strain FDAARGOS_531 chromosome, complete genome
NODE_1128_length_607_cov_0.872000	gi|1431896878|gb|CP030923.1|	100	607	0	0	1	607	5125280	5125886	0	1095	607	Klebsiella pneumoniae subsp. pneumoniae strain KC-Pl-HB1 chromosome, complete genome
NODE_1131_length_606_cov_0.835671	gi|1517366021|gb|CP033625.1|	99.67	606	2	0	1	606	5157044	5157649	0	1085	606	Klebsiella pneumoniae strain 4743 chromosome, complete genome
NODE_1132_length_606_cov_0.819639	gi|1476628775|gb|CP032175.1|	100	605	0	0	2	606	2164078	2163474	0	1092	606	Klebsiella pneumoniae strain AR_0160 chromosome, complete genome
NODE_1134_length_606_cov_0.781563	gi|1378744072|gb|CP028816.1|	99.83	606	1	0	1	606	2289890	2289285	0	1088	606	Klebsiella pneumoniae strain Kp589 chromosome, complete genome
NODE_1133_length_606_cov_0.797595	gi|1519480158|gb|CP033900.1|	99.67	606	2	0	1	606	436280	435675	0	1085	606	Klebsiella pneumoniae strain KPN1343 chromosome
NODE_1135_length_605_cov_0.913655	gi|1395317796|gb|CP021165.1|	99.83	605	1	0	1	605	29436	30040	0	1086	605	Klebsiella pneumoniae strain 203 chromosome, complete genome
NODE_1138_length_605_cov_0.668675	gi|1476644716|gb|CP032222.1|	100	605	0	0	1	605	2415248	2415852	0	1092	605	Klebsiella pneumoniae strain AR_0046 chromosome, complete genome
NODE_1137_length_605_cov_0.765060	gi|1509398321|gb|CP033396.1|	99.83	605	1	0	1	605	5099821	5100425	0	1086	605	Klebsiella pneumoniae strain WCHKP015625 chromosome, complete genome
NODE_1136_length_605_cov_0.789157	gi|979522909|gb|CP014008.1|	99.83	605	1	0	1	605	1200183	1199579	0	1086	605	Klebsiella pneumoniae subsp. pneumoniae strain RJF293, complete genome
NODE_1140_length_604_cov_0.647887	gi|1517366021|gb|CP033625.1|	100	604	0	0	1	604	3257502	3258105	0	1090	604	Klebsiella pneumoniae strain 4743 chromosome, complete genome
NODE_1141_length_604_cov_0.539235	gi|1518971425|gb|CP033777.1|	100	604	0	0	1	604	3626312	3626915	0	1090	604	Klebsiella pneumoniae strain FDAARGOS_531 chromosome, complete genome
NODE_1139_length_604_cov_0.804829	gi|1417773227|gb|CP030174.1|	99.83	604	1	0	1	604	328911	329514	0	1085	604	Klebsiella pneumoniae subsp. pneumoniae strain 11219 chromosome, complete genome
NODE_1142_length_603_cov_0.879032	gi|1519001714|gb|CP033756.1|	99.83	603	1	0	1	603	1491964	1491362	0	1083	603	Klebsiella pneumoniae strain FDAARGOS_566 chromosome 1, complete sequence
NODE_1143_length_603_cov_0.685484	gi|1465416091|gb|CP031814.1|	100	603	0	0	1	603	260793	261395	0	1088	603	Klebsiella pneumoniae strain KSB1_7F-sc-2280268 chromosome, complete genome
NODE_1144_length_602_cov_0.816162	gi|1335815548|gb|CP026045.1|	89.4	604	58	1	1	598	405013	404410	0	801	602	Citrobacter freundii strain FDAARGOS_61 chromosome, complete genome
NODE_1147_length_601_cov_0.481781	gi|1432246640|dbj|AP018753.1|	99.67	303	1	0	1	303	1413304	1413002	6e-150	542	601	Klebsiella pneumoniae KP67 DNA, complete genome
NODE_1145_length_601_cov_1.044534	gi|1518971425|gb|CP033777.1|	99.83	599	1	0	1	599	5231690	5231092	0	1076	601	Klebsiella pneumoniae strain FDAARGOS_531 chromosome, complete genome
NODE_1146_length_601_cov_0.811741	gi|1491749002|gb|CP032833.1|	99.83	601	1	0	1	601	1397005	1397605	0	1079	601	Klebsiella pneumoniae strain INF237 chromosome, complete genome
NODE_1149_length_600_cov_1.030426	gi|1497517369|gb|CP028478.1|	100	600	0	0	1	600	908300	907701	0	1083	600	Klebsiella pneumoniae strain 2e chromosome, complete genome
NODE_1148_length_600_cov_1.056795	gi|743569396|gb|CP006722.1|	99.17	600	5	0	1	600	5336465	5335866	0	1059	600	Klebsiella pneumoniae subsp. pneumoniae 1158, complete genome
NODE_1150_length_599_cov_0.711382	gi|1375614572|gb|CP028391.1|	99.67	599	2	0	1	599	3008665	3008067	0	1072	599	Klebsiella pneumoniae strain WCHKP13F2 chromosome, complete genome
NODE_1152_length_598_cov_0.729124	gi|1114586924|gb|CP018337.1|	100	598	0	0	1	598	4290118	4290715	0	1079	598	Klebsiella pneumoniae isolate Kp_Goe_154414, complete genome
NODE_1151_length_598_cov_0.751527	gi|1465432493|gb|CP031808.1|	100	598	0	0	1	598	1594515	1595112	0	1079	598	Klebsiella pneumoniae strain INF206-sc-2280074 chromosome, complete genome
NODE_1155_length_597_cov_0.710204	gi|1465432493|gb|CP031808.1|	100	597	0	0	1	597	1962414	1963010	0	1077	597	Klebsiella pneumoniae strain INF206-sc-2280074 chromosome, complete genome
NODE_1153_length_597_cov_0.800000	gi|1491749002|gb|CP032833.1|	99.83	597	1	0	1	597	2892114	2891518	0	1072	597	Klebsiella pneumoniae strain INF237 chromosome, complete genome
NODE_1154_length_597_cov_0.775510	gi|1519480158|gb|CP033900.1|	100	597	0	0	1	597	4748870	4748274	0	1077	597	Klebsiella pneumoniae strain KPN1343 chromosome
NODE_1157_length_596_cov_0.895706	gi|242129517|gb|CP001654.1|	95.05	626	1	1	1	596	3440222	3440847	0	1012	596	Dickeya paradisiaca Ech703 chromosome, complete genome
NODE_1156_length_596_cov_1.247444	gi|1517366021|gb|CP033625.1|	100	596	0	0	1	596	95311	95906	0	1076	596	Klebsiella pneumoniae strain 4743 chromosome, complete genome
NODE_1158_length_596_cov_0.531697	gi|1417925739|gb|CP030269.1|	100	596	0	0	1	596	2794694	2795289	0	1076	596	Klebsiella pneumoniae subsp. pneumoniae strain SC-7 chromosome, complete genome
NODE_1161_length_595_cov_0.713115	gi|1476601628|gb|CP032200.1|	100	595	0	0	1	595	3816517	3817111	0	1074	595	Klebsiella pneumoniae strain AR_0097 chromosome, complete genome
NODE_1159_length_595_cov_1.245902	gi|1491754119|gb|CP032831.1|	99.83	595	1	0	1	595	407064	406470	0	1068	595	Klebsiella pneumoniae strain INF078 chromosome, complete genome
NODE_1160_length_595_cov_0.887295	gi|1275393801|gb|CP018056.1|	100	595	0	0	1	595	3417195	3416601	0	1074	595	Klebsiella pneumoniae subsp. pneumoniae strain H11, complete genome
NODE_1165_length_594_cov_0.887064	gi|1517366021|gb|CP033625.1|	100	594	0	0	1	594	132137	132730	0	1072	594	Klebsiella pneumoniae strain 4743 chromosome, complete genome
NODE_1164_length_594_cov_0.975359	gi|1476644716|gb|CP032222.1|	99.83	594	1	0	1	594	4325773	4325180	0	1067	594	Klebsiella pneumoniae strain AR_0046 chromosome, complete genome
NODE_1163_length_594_cov_1.047228	gi|1345506468|gb|CP014123.1|	100	594	0	0	1	594	4206549	4205956	0	1072	594	Klebsiella pneumoniae strain FDAARGOS_156 chromosome, complete genome
NODE_1166_length_594_cov_0.813142	gi|1378744072|gb|CP028816.1|	99.66	594	2	0	1	594	4423872	4423279	0	1063	594	Klebsiella pneumoniae strain Kp589 chromosome, complete genome
NODE_1168_length_594_cov_0.533881	gi|1465421269|gb|CP031800.1|	99.83	594	1	0	1	594	3042664	3043257	0	1067	594	Klebsiella pneumoniae strain MSB1_8A-sc-2280397 chromosome, complete genome
NODE_1167_length_594_cov_0.712526	gi|150953431|gb|CP000647.1|	100	594	0	0	1	594	3634550	3635143	0	1072	594	Klebsiella pneumoniae subsp. pneumoniae MGH 78578, complete genome
NODE_1162_length_594_cov_1.199179	gi|1464428829|gb|CP031734.1|	99.66	594	2	0	1	594	4989731	4990324	0	1063	594	Klebsiella pneumoniae subsp. pneumoniae strain M5 chromosome, complete genome
NODE_1169_length_593_cov_1.065844	gi|1519480158|gb|CP033900.1|	100	593	0	0	1	593	4289756	4289164	0	1070	593	Klebsiella pneumoniae strain KPN1343 chromosome
NODE_1170_length_592_cov_0.538144	gi|1517366021|gb|CP033625.1|	100	592	0	0	1	592	3958670	3959261	0	1068	592	Klebsiella pneumoniae strain 4743 chromosome, complete genome
NODE_1171_length_591_cov_0.692149	gi|1519480158|gb|CP033900.1|	99.49	591	3	0	1	591	1767517	1768107	0	1052	591	Klebsiella pneumoniae strain KPN1343 chromosome
NODE_1172_length_590_cov_0.898551	gi|1518971425|gb|CP033777.1|	99.83	590	1	0	1	590	3082810	3083399	0	1059	590	Klebsiella pneumoniae strain FDAARGOS_531 chromosome, complete genome
NODE_1173_length_590_cov_0.869565	gi|1519480158|gb|CP033900.1|	99.83	590	1	0	1	590	4262437	4261848	0	1059	590	Klebsiella pneumoniae strain KPN1343 chromosome
NODE_1175_length_589_cov_0.628631	gi|1491749002|gb|CP032833.1|	99.66	589	2	0	1	589	654014	654602	0	1054	589	Klebsiella pneumoniae strain INF237 chromosome, complete genome
NODE_1174_length_589_cov_0.879668	gi|1373490772|gb|CP024874.1|	99.66	589	2	0	1	589	1950125	1949537	0	1054	589	Klebsiella pneumoniae strain NH25 chromosome, complete genome
NODE_1176_length_589_cov_0.518672	gi|1417778371|gb|CP030173.1|	100	303	0	0	1	303	3592932	3593234	1e-151	547	589	Klebsiella variicola strain 13450 chromosome, complete genome
NODE_1177_length_588_cov_1.178794	gi|1132338755|gb|CP019219.1|	97.62	588	14	0	1	588	4530841	4530254	0	998	588	Klebsiella pneumoniae strain 1756, complete genome
NODE_1179_length_587_cov_0.531250	gi|1431896878|gb|CP030923.1|	100	587	0	0	1	587	4061356	4061942	0	1059	587	Klebsiella pneumoniae subsp. pneumoniae strain KC-Pl-HB1 chromosome, complete genome
NODE_1178_length_587_cov_0.627083	gi|1344855139|gb|CP026702.1|	97.61	587	14	0	1	587	3941544	3942130	0	996	587	Serratia marcescens strain AR_0027 chromosome, complete genome
NODE_1180_length_586_cov_0.732777	gi|1465432493|gb|CP031808.1|	100	306	0	0	1	306	1588332	1588027	3e-153	553	586	Klebsiella pneumoniae strain INF206-sc-2280074 chromosome, complete genome
NODE_1182_length_586_cov_0.711900	gi|1464428829|gb|CP031734.1|	100	586	0	0	1	586	993072	993657	0	1058	586	Klebsiella pneumoniae subsp. pneumoniae strain M5 chromosome, complete genome
NODE_1183_length_585_cov_0.820084	gi|1517366021|gb|CP033625.1|	100	585	0	0	1	585	195307	194723	0	1056	585	Klebsiella pneumoniae strain 4743 chromosome, complete genome
NODE_1184_length_585_cov_0.815900	gi|1188462399|gb|CP015120.1|	99.83	585	1	0	1	585	3587716	3588300	0	1050	585	Klebsiella pneumoniae strain kp757, complete genome
NODE_1187_length_584_cov_0.710692	gi|1476617031|gb|CP032185.1|	99.83	583	1	0	1	583	4215825	4216407	0	1047	584	Klebsiella pneumoniae strain AR_0075 chromosome, complete genome
NODE_1186_length_584_cov_0.970650	gi|1519001714|gb|CP033756.1|	99.83	584	1	0	1	584	3830396	3830979	0	1049	584	Klebsiella pneumoniae strain FDAARGOS_566 chromosome 1, complete sequence
NODE_1185_length_584_cov_1.498952	gi|979522909|gb|CP014008.1|	100	584	0	0	1	584	4380316	4379733	0	1054	584	Klebsiella pneumoniae subsp. pneumoniae strain RJF293, complete genome
NODE_1190_length_583_cov_0.728992	gi|1519480158|gb|CP033900.1|	100	583	0	0	1	583	2035481	2036063	0	1052	583	Klebsiella pneumoniae strain KPN1343 chromosome
NODE_1189_length_583_cov_0.735294	gi|1373490772|gb|CP024874.1|	99.66	583	2	0	1	583	1968142	1967560	0	1043	583	Klebsiella pneumoniae strain NH25 chromosome, complete genome
NODE_1188_length_583_cov_0.901261	gi|1482872401|gb|CP022924.1|	100	583	0	0	1	583	3686268	3685686	0	1052	583	Klebsiella pneumoniae strain ST307PT01 chromosome, complete genome
NODE_1193_length_582_cov_0.572632	gi|1518971425|gb|CP033777.1|	99.14	582	5	0	1	582	1470322	1469741	0	1027	582	Klebsiella pneumoniae strain FDAARGOS_531 chromosome, complete genome
NODE_1192_length_582_cov_0.640000	gi|1481175954|gb|CP031817.1|	99.66	297	1	0	286	582	4180530	4180234	1e-146	531	582	Klebsiella pneumoniae strain INF235-sc-2280127 chromosome, complete genome
NODE_1191_length_582_cov_0.978947	gi|1040740230|gb|CP016159.1|	98.28	582	10	0	1	582	2864678	2864097	0	1005	582	Klebsiella pneumoniae strain TH1, complete genome
NODE_1195_length_581_cov_0.827004	gi|1163040984|gb|CP020061.1|	100	581	0	0	1	581	4237918	4237338	0	1049	581	Klebsiella pneumoniae strain AR_0117, complete genome
NODE_1196_length_581_cov_0.772152	gi|1476628775|gb|CP032175.1|	99.83	581	1	0	1	581	1392571	1391991	0	1043	581	Klebsiella pneumoniae strain AR_0160 chromosome, complete genome
NODE_1197_length_581_cov_0.675105	gi|1519001714|gb|CP033756.1|	99.83	581	1	0	1	581	3100095	3099515	0	1043	581	Klebsiella pneumoniae strain FDAARGOS_566 chromosome 1, complete sequence
NODE_1198_length_581_cov_0.645570	gi|1491749002|gb|CP032833.1|	100	581	0	0	1	581	4398730	4398150	0	1049	581	Klebsiella pneumoniae strain INF237 chromosome, complete genome
NODE_1194_length_581_cov_0.981013	gi|1373490772|gb|CP024874.1|	99.83	581	1	0	1	581	1941187	1940607	0	1043	581	Klebsiella pneumoniae strain NH25 chromosome, complete genome
NODE_1199_length_580_cov_1.107822	gi|1517366021|gb|CP033625.1|	99.83	580	1	0	1	580	4848960	4849539	0	1041	580	Klebsiella pneumoniae strain 4743 chromosome, complete genome
NODE_1200_length_580_cov_0.813953	gi|1517366021|gb|CP033625.1|	100	580	0	0	1	580	4452076	4451497	0	1047	580	Klebsiella pneumoniae strain 4743 chromosome, complete genome
NODE_1202_length_580_cov_0.735729	gi|1202254247|gb|CP021696.1|	100	580	0	0	1	580	1164295	1164874	0	1047	580	Klebsiella pneumoniae strain AR_0158, complete genome
NODE_1201_length_580_cov_0.742072	gi|1465432493|gb|CP031808.1|	100	580	0	0	1	580	3390900	3391479	0	1047	580	Klebsiella pneumoniae strain INF206-sc-2280074 chromosome, complete genome
NODE_1203_length_579_cov_0.832627	gi|1491749002|gb|CP032833.1|	100	579	0	0	1	579	4785739	4785161	0	1045	579	Klebsiella pneumoniae strain INF237 chromosome, complete genome
NODE_1207_length_578_cov_0.942675	gi|1335815548|gb|CP026045.1|	94.98	578	29	0	1	578	401029	401606	0	911	578	Citrobacter freundii strain FDAARGOS_61 chromosome, complete genome
NODE_1208_length_578_cov_0.596603	gi|242129517|gb|CP001654.1|	99.48	578	3	0	1	578	3429280	3429857	0	1029	578	Dickeya paradisiaca Ech703 chromosome, complete genome
NODE_1205_length_578_cov_1.031847	gi|1476617031|gb|CP032185.1|	99.83	578	1	0	1	578	3354848	3354271	0	1038	578	Klebsiella pneumoniae strain AR_0075 chromosome, complete genome
NODE_1206_length_578_cov_1.027601	gi|1519001714|gb|CP033756.1|	100	578	0	0	1	578	1323488	1322911	0	1043	578	Klebsiella pneumoniae strain FDAARGOS_566 chromosome 1, complete sequence
NODE_1204_length_578_cov_3.740977	gi|1108584646|gb|CP013199.1|	93.77	578	36	0	1	578	4682	5259	0	881	578	Spiroplasma citri strain R8-A2 plasmid pSCI15, complete sequence
NODE_1213_length_576_cov_0.739872	gi|1497517369|gb|CP028478.1|	99.31	576	4	0	1	576	4816616	4816041	0	1021	576	Klebsiella pneumoniae strain 2e chromosome, complete genome
NODE_1214_length_576_cov_0.518124	gi|1517366021|gb|CP033625.1|	99.65	576	2	0	1	576	4822776	4823351	0	1031	576	Klebsiella pneumoniae strain 4743 chromosome, complete genome
NODE_1209_length_576_cov_1.117271	gi|1519001714|gb|CP033756.1|	97.96	588	0	1	1	576	3162419	3161832	0	1012	576	Klebsiella pneumoniae strain FDAARGOS_566 chromosome 1, complete sequence
NODE_1210_length_576_cov_1.093817	gi|1519480158|gb|CP033900.1|	100	576	0	0	1	576	1751792	1751217	0	1040	576	Klebsiella pneumoniae strain KPN1343 chromosome
NODE_1212_length_576_cov_0.884861	gi|1509398321|gb|CP033396.1|	100	576	0	0	1	576	5044773	5045348	0	1040	576	Klebsiella pneumoniae strain WCHKP015625 chromosome, complete genome
NODE_1211_length_576_cov_0.910448	gi|1417773227|gb|CP030174.1|	100	576	0	0	1	576	4157836	4158411	0	1040	576	Klebsiella pneumoniae subsp. pneumoniae strain 11219 chromosome, complete genome
NODE_1221_length_575_cov_0.679487	gi|1517366021|gb|CP033625.1|	100	575	0	0	1	575	5284629	5285203	0	1038	575	Klebsiella pneumoniae strain 4743 chromosome, complete genome
NODE_1218_length_575_cov_0.771368	gi|1345506468|gb|CP014123.1|	100	575	0	0	1	575	1361573	1360999	0	1038	575	Klebsiella pneumoniae strain FDAARGOS_156 chromosome, complete genome
NODE_1216_length_575_cov_1.025641	gi|1518971425|gb|CP033777.1|	100	575	0	0	1	575	393719	394293	0	1038	575	Klebsiella pneumoniae strain FDAARGOS_531 chromosome, complete genome
NODE_1220_length_575_cov_0.702991	gi|1519001714|gb|CP033756.1|	98.78	574	7	0	2	575	1878306	1878879	0	1003	575	Klebsiella pneumoniae strain FDAARGOS_566 chromosome 1, complete sequence
NODE_1222_length_575_cov_0.653846	gi|1519001714|gb|CP033756.1|	99.83	575	1	0	1	575	4867561	4868135	0	1032	575	Klebsiella pneumoniae strain FDAARGOS_566 chromosome 1, complete sequence
NODE_1223_length_575_cov_0.651709	gi|1378744072|gb|CP028816.1|	100	575	0	0	1	575	597886	598460	0	1038	575	Klebsiella pneumoniae strain Kp589 chromosome, complete genome
NODE_1215_length_575_cov_1.047009	gi|1465421269|gb|CP031800.1|	99.65	575	2	0	1	575	3044828	3044254	0	1029	575	Klebsiella pneumoniae strain MSB1_8A-sc-2280397 chromosome, complete genome
NODE_1219_length_575_cov_0.747863	gi|1509398321|gb|CP033396.1|	99.83	576	0	1	1	575	3828912	3828337	0	1031	575	Klebsiella pneumoniae strain WCHKP015625 chromosome, complete genome
NODE_1217_length_575_cov_0.839744	gi|1371568925|gb|CP027064.2|	99.65	575	2	0	1	575	3404323	3404897	0	1029	575	Klebsiella variicola strain WCHKV030666 chromosome, complete genome
NODE_1227_length_574_cov_0.693790	gi|1517366021|gb|CP033625.1|	99.83	574	1	0	1	574	3459755	3459182	0	1031	574	Klebsiella pneumoniae strain 4743 chromosome, complete genome
NODE_1224_length_574_cov_1.040685	gi|1491754119|gb|CP032831.1|	99.75	400	1	0	175	574	4154582	4154183	0	717	574	Klebsiella pneumoniae strain INF078 chromosome, complete genome
NODE_1226_length_574_cov_0.745182	gi|1114596504|gb|CP018364.1|	99.48	574	3	0	1	574	1707252	1707825	0	1021	574	Klebsiella pneumoniae strain Kp_Goe_62629, complete genome
NODE_1225_length_574_cov_0.747323	gi|1519480158|gb|CP033900.1|	99.65	574	2	0	1	574	1546739	1546166	0	1027	574	Klebsiella pneumoniae strain KPN1343 chromosome
NODE_1228_length_574_cov_0.488223	gi|1465416091|gb|CP031814.1|	99.65	574	2	0	1	574	5109673	5110246	0	1027	574	Klebsiella pneumoniae strain KSB1_7F-sc-2280268 chromosome, complete genome
NODE_1231_length_572_cov_0.651613	gi|1519001714|gb|CP033756.1|	100	572	0	0	1	572	4616219	4616790	0	1032	572	Klebsiella pneumoniae strain FDAARGOS_566 chromosome 1, complete sequence
NODE_1232_length_572_cov_0.561290	gi|1491754119|gb|CP032831.1|	99.48	572	3	0	1	572	2422541	2423112	0	1018	572	Klebsiella pneumoniae strain INF078 chromosome, complete genome
NODE_1229_length_572_cov_1.144086	gi|1274788346|gb|CP024489.1|	85.89	475	26	1	138	571	2936471	2936945	1e-163	587	572	Klebsiella pneumoniae strain INF249 chromosome, complete genome
NODE_1230_length_572_cov_0.763441	gi|1484736251|gb|CP028787.2|	100	572	0	0	1	572	5094699	5094128	0	1032	572	Klebsiella pneumoniae strain SCKP020049 chromosome, complete genome
NODE_1233_length_571_cov_1.217672	gi|1476628775|gb|CP032175.1|	100	571	0	0	1	571	3098043	3097473	0	1031	571	Klebsiella pneumoniae strain AR_0160 chromosome, complete genome
NODE_1234_length_571_cov_0.844828	gi|1491754119|gb|CP032831.1|	100	571	0	0	1	571	1804768	1804198	0	1031	571	Klebsiella pneumoniae strain INF078 chromosome, complete genome
NODE_1235_length_571_cov_0.657328	gi|1491754119|gb|CP032831.1|	100	571	0	0	1	571	697709	697139	0	1031	571	Klebsiella pneumoniae strain INF078 chromosome, complete genome
NODE_1236_length_571_cov_0.551724	gi|1519480158|gb|CP033900.1|	99.3	571	4	0	1	571	1004948	1004378	0	1012	571	Klebsiella pneumoniae strain KPN1343 chromosome
NODE_1239_length_570_cov_0.866091	gi|1468759214|gb|CP023416.1|	100	570	0	0	1	570	4180672	4180103	0	1029	570	Klebsiella pneumoniae strain 1050 chromosome, complete genome
NODE_1241_length_570_cov_0.751620	gi|1491754119|gb|CP032831.1|	99.82	570	1	0	1	570	133200	133769	0	1023	570	Klebsiella pneumoniae strain INF078 chromosome, complete genome
NODE_1240_length_570_cov_0.753780	gi|640850664|gb|CP007731.1|	94.53	603	0	1	1	570	2056150	2056752	0	964	570	Klebsiella pneumoniae subsp. pneumoniae KPNIH27, complete genome
NODE_1237_length_570_cov_1.036717	gi|815976342|gb|CP011313.1|	100	570	0	0	1	570	1296009	1295440	0	1029	570	Klebsiella pneumoniae subsp. pneumoniae strain 234-12, complete genome
NODE_1238_length_570_cov_0.885529	gi|1417925739|gb|CP030269.1|	100	570	0	0	1	570	3486287	3485718	0	1029	570	Klebsiella pneumoniae subsp. pneumoniae strain SC-7 chromosome, complete genome
NODE_1242_length_569_cov_0.690476	gi|1517366021|gb|CP033625.1|	100	569	0	0	1	569	220956	220388	0	1027	569	Klebsiella pneumoniae strain 4743 chromosome, complete genome
NODE_1243_length_569_cov_0.601732	gi|1465421269|gb|CP031800.1|	100	569	0	0	1	569	3741195	3741763	0	1027	569	Klebsiella pneumoniae strain MSB1_8A-sc-2280397 chromosome, complete genome
NODE_1244_length_568_cov_0.943601	gi|1465432493|gb|CP031808.1|	100	568	0	0	1	568	214249	213682	0	1025	568	Klebsiella pneumoniae strain INF206-sc-2280074 chromosome, complete genome
NODE_1245_length_568_cov_0.809111	gi|1335995798|gb|CP026178.1|	100	568	0	0	1	568	3280630	3281197	0	1025	568	Klebsiella pneumoniae strain KPNIH49 chromosome, complete genome
NODE_1246_length_568_cov_0.789588	gi|1274831854|gb|CP024515.1|	99.65	568	2	0	1	568	1185872	1185305	0	1016	568	Klebsiella pneumoniae strain KSB1_10J chromosome, complete genome
NODE_1247_length_568_cov_0.681128	gi|1465416091|gb|CP031814.1|	99.82	568	1	0	1	568	3110367	3110934	0	1020	568	Klebsiella pneumoniae strain KSB1_7F-sc-2280268 chromosome, complete genome
NODE_1251_length_567_cov_0.617391	gi|1476617031|gb|CP032185.1|	99.65	567	2	0	1	567	508183	507617	0	1014	567	Klebsiella pneumoniae strain AR_0075 chromosome, complete genome
NODE_1250_length_567_cov_0.658696	gi|1518971425|gb|CP033777.1|	100	567	0	0	1	567	1711231	1710665	0	1023	567	Klebsiella pneumoniae strain FDAARGOS_531 chromosome, complete genome
NODE_1249_length_567_cov_0.663043	gi|1484736251|gb|CP028787.2|	100	567	0	0	1	567	4891411	4890845	0	1023	567	Klebsiella pneumoniae strain SCKP020049 chromosome, complete genome
NODE_1248_length_567_cov_0.756522	gi|674133359|gb|CP009208.1|	100	567	0	0	1	567	3090540	3089974	0	1023	567	Klebsiella pneumoniae subsp. pneumoniae strain ATCC 43816 KPPR1, complete genome
NODE_1255_length_566_cov_0.572985	gi|1497517369|gb|CP028478.1|	100	566	0	0	1	566	1782493	1781928	0	1021	566	Klebsiella pneumoniae strain 2e chromosome, complete genome
NODE_1252_length_566_cov_0.949891	gi|1517366021|gb|CP033625.1|	99.68	314	1	0	253	566	700977	700664	6e-156	562	566	Klebsiella pneumoniae strain 4743 chromosome, complete genome
NODE_1257_length_566_cov_0.481481	gi|1476644716|gb|CP032222.1|	99.47	566	3	0	1	566	2543669	2543104	0	1007	566	Klebsiella pneumoniae strain AR_0046 chromosome, complete genome
NODE_1254_length_566_cov_0.908497	gi|1519001714|gb|CP033756.1|	100	566	0	0	1	566	1682454	1681889	0	1021	566	Klebsiella pneumoniae strain FDAARGOS_566 chromosome 1, complete sequence
NODE_1256_length_566_cov_0.555556	gi|1491749002|gb|CP032833.1|	99.82	566	1	0	1	566	3770997	3771562	0	1016	566	Klebsiella pneumoniae strain INF237 chromosome, complete genome
NODE_1258_length_566_cov_0.474946	gi|1275393801|gb|CP018056.1|	100	566	0	0	1	566	4481521	4480956	0	1021	566	Klebsiella pneumoniae subsp. pneumoniae strain H11, complete genome
NODE_1253_length_566_cov_0.910675	gi|1434284537|gb|CP031088.1|	74.78	579	112	14	10	565	579137	579704	2e-93	354	566	Spiroplasma phoeniceum P40 chromosome, complete genome
NODE_1260_length_565_cov_0.668122	gi|1476644716|gb|CP032222.1|	100	565	0	0	1	565	2508900	2508336	0	1020	565	Klebsiella pneumoniae strain AR_0046 chromosome, complete genome
NODE_1259_length_565_cov_1.043668	gi|1519001714|gb|CP033756.1|	99.65	565	2	0	1	565	2457778	2458342	0	1011	565	Klebsiella pneumoniae strain FDAARGOS_566 chromosome 1, complete sequence
NODE_1261_length_565_cov_0.617904	gi|1519001714|gb|CP033756.1|	100	565	0	0	1	565	1920357	1919793	0	1020	565	Klebsiella pneumoniae strain FDAARGOS_566 chromosome 1, complete sequence
NODE_1262_length_565_cov_0.585153	gi|1417925739|gb|CP030269.1|	100	565	0	0	1	565	929622	929058	0	1020	565	Klebsiella pneumoniae subsp. pneumoniae strain SC-7 chromosome, complete genome
NODE_1263_length_564_cov_0.765864	gi|1132338755|gb|CP019219.1|	99.82	564	1	0	1	564	4776797	4776234	0	1012	564	Klebsiella pneumoniae strain 1756, complete genome
NODE_1264_length_564_cov_0.759300	gi|1519480158|gb|CP033900.1|	100	564	0	0	1	564	4668558	4669121	0	1018	564	Klebsiella pneumoniae strain KPN1343 chromosome
NODE_1265_length_563_cov_0.765351	gi|1345506468|gb|CP014123.1|	100	563	0	0	1	563	3396622	3397184	0	1016	563	Klebsiella pneumoniae strain FDAARGOS_156 chromosome, complete genome
NODE_1266_length_563_cov_0.668860	gi|1519480158|gb|CP033900.1|	100	563	0	0	1	563	4327153	4326591	0	1016	563	Klebsiella pneumoniae strain KPN1343 chromosome
NODE_1268_length_562_cov_0.593407	gi|1328378018|gb|CP025757.1|	95.37	562	26	0	1	562	3191813	3191252	0	897	562	Citrobacter freundii complex sp. CFNIH2 chromosome, complete genome
NODE_1267_length_562_cov_0.762637	gi|1519480158|gb|CP033900.1|	100	562	0	0	1	562	555691	555130	0	1014	562	Klebsiella pneumoniae strain KPN1343 chromosome
NODE_1269_length_562_cov_0.512088	gi|1519480158|gb|CP033900.1|	99.82	562	1	0	1	562	1804211	1803650	0	1009	562	Klebsiella pneumoniae strain KPN1343 chromosome
NODE_1270_length_562_cov_0.397802	gi|1519480158|gb|CP033900.1|	98.75	562	7	0	1	562	1063848	1064409	0	982	562	Klebsiella pneumoniae strain KPN1343 chromosome
NODE_1275_length_561_cov_0.605727	gi|1279139443|gb|CP024812.1|	89.56	527	41	3	1	516	1831877	1832400	0	702	561	Enterobacter sp. CRENT-193 chromosome, complete genome
NODE_1271_length_561_cov_1.114537	gi|1497517369|gb|CP028478.1|	100	561	0	0	1	561	917648	917088	0	1012	561	Klebsiella pneumoniae strain 2e chromosome, complete genome
NODE_1272_length_561_cov_1.103524	gi|1519001714|gb|CP033756.1|	99.82	561	1	0	1	561	2787781	2788341	0	1007	561	Klebsiella pneumoniae strain FDAARGOS_566 chromosome 1, complete sequence
NODE_1273_length_561_cov_0.867841	gi|1519480158|gb|CP033900.1|	100	561	0	0	1	561	2087663	2088223	0	1012	561	Klebsiella pneumoniae strain KPN1343 chromosome
NODE_1274_length_561_cov_0.671806	gi|1465421269|gb|CP031800.1|	100	561	0	0	1	561	5308750	5309310	0	1012	561	Klebsiella pneumoniae strain MSB1_8A-sc-2280397 chromosome, complete genome
NODE_1276_length_560_cov_1.092715	gi|1517366021|gb|CP033625.1|	100	560	0	0	1	560	477109	477668	0	1011	560	Klebsiella pneumoniae strain 4743 chromosome, complete genome
NODE_1281_length_560_cov_0.560706	gi|1518971425|gb|CP033777.1|	99.82	560	1	0	1	560	2165962	2166521	0	1005	560	Klebsiella pneumoniae strain FDAARGOS_531 chromosome, complete genome
NODE_1278_length_560_cov_0.810155	gi|1491754119|gb|CP032831.1|	100	560	0	0	1	560	1153208	1152649	0	1011	560	Klebsiella pneumoniae strain INF078 chromosome, complete genome
NODE_1277_length_560_cov_1.061810	gi|1519480158|gb|CP033900.1|	100	287	0	0	274	560	1455177	1454891	6e-143	518	560	Klebsiella pneumoniae strain KPN1343 chromosome
NODE_1279_length_560_cov_0.779249	gi|1519480158|gb|CP033900.1|	99.46	558	3	0	3	560	707264	706707	0	993	560	Klebsiella pneumoniae strain KPN1343 chromosome
NODE_1280_length_560_cov_0.618102	gi|1519480158|gb|CP033900.1|	99.64	560	2	0	1	560	2070167	2070726	0	1002	560	Klebsiella pneumoniae strain KPN1343 chromosome
NODE_1282_length_560_cov_0.481236	gi|1482872401|gb|CP022924.1|	100	560	0	0	1	560	3707298	3706739	0	1011	560	Klebsiella pneumoniae strain ST307PT01 chromosome, complete genome
NODE_1283_length_558_cov_0.964523	gi|1518971425|gb|CP033777.1|	100	558	0	0	1	558	1483433	1483990	0	1007	558	Klebsiella pneumoniae strain FDAARGOS_531 chromosome, complete genome
NODE_1284_length_558_cov_0.829268	gi|1491749002|gb|CP032833.1|	100	558	0	0	1	558	4090952	4091509	0	1007	558	Klebsiella pneumoniae strain INF237 chromosome, complete genome
NODE_1285_length_558_cov_0.773836	gi|1519480158|gb|CP033900.1|	99.82	558	1	0	1	558	1802472	1803029	0	1002	558	Klebsiella pneumoniae strain KPN1343 chromosome
NODE_1286_length_558_cov_0.554324	gi|1519480158|gb|CP033900.1|	100	558	0	0	1	558	1855836	1856393	0	1007	558	Klebsiella pneumoniae strain KPN1343 chromosome
NODE_1288_length_557_cov_0.671111	gi|1345506468|gb|CP014123.1|	99.82	557	0	1	1	557	4092717	4093272	0	996	557	Klebsiella pneumoniae strain FDAARGOS_156 chromosome, complete genome
NODE_1287_length_557_cov_0.975556	gi|1417925739|gb|CP030269.1|	100	557	0	0	1	557	896877	896321	0	1005	557	Klebsiella pneumoniae subsp. pneumoniae strain SC-7 chromosome, complete genome
NODE_1290_length_556_cov_0.674833	gi|1518971425|gb|CP033777.1|	99.46	555	3	0	2	556	5008382	5008936	0	987	556	Klebsiella pneumoniae strain FDAARGOS_531 chromosome, complete genome
NODE_1289_length_556_cov_1.405345	gi|1519480158|gb|CP033900.1|	100	556	0	0	1	556	67492	68047	0	1003	556	Klebsiella pneumoniae strain KPN1343 chromosome
NODE_1294_length_555_cov_0.727679	gi|1519001714|gb|CP033756.1|	100	555	0	0	1	555	3825944	3826498	0	1002	555	Klebsiella pneumoniae strain FDAARGOS_566 chromosome 1, complete sequence
NODE_1295_length_555_cov_0.696429	gi|1378744072|gb|CP028816.1|	100	555	0	0	1	555	595090	594536	0	1002	555	Klebsiella pneumoniae strain Kp589 chromosome, complete genome
NODE_1291_length_555_cov_1.046875	gi|1519480158|gb|CP033900.1|	99.82	555	1	0	1	555	674397	673843	0	996	555	Klebsiella pneumoniae strain KPN1343 chromosome
NODE_1293_length_555_cov_0.779018	gi|1519480158|gb|CP033900.1|	99.64	555	2	0	1	555	4592172	4591618	0	993	555	Klebsiella pneumoniae strain KPN1343 chromosome
NODE_1292_length_555_cov_0.910714	gi|1444908026|gb|CP030857.1|	100	555	0	0	1	555	3877234	3877788	0	1002	555	Klebsiella pneumoniae subsp. pneumoniae strain JNM8C2 chromosome
NODE_1296_length_554_cov_0.977629	gi|1519480158|gb|CP033900.1|	99.82	554	1	0	1	554	116183	115630	0	994	554	Klebsiella pneumoniae strain KPN1343 chromosome
NODE_1297_length_554_cov_0.903803	gi|1373490772|gb|CP024874.1|	98.92	554	1	1	1	554	1938258	1938806	0	973	554	Klebsiella pneumoniae strain NH25 chromosome, complete genome
NODE_1298_length_553_cov_0.585202	gi|1464428829|gb|CP031734.1|	99.82	553	1	0	1	553	4795741	4795189	0	993	553	Klebsiella pneumoniae subsp. pneumoniae strain M5 chromosome, complete genome
NODE_1299_length_553_cov_0.547085	gi|1344855139|gb|CP026702.1|	97.29	553	15	0	1	553	3932868	3933420	0	930	553	Serratia marcescens strain AR_0027 chromosome, complete genome
NODE_1300_length_552_cov_0.741573	gi|1318793479|gb|CP025541.1|	99.64	552	2	0	1	552	164906	164355	0	987	552	Klebsiella pneumoniae strain 2N3 chromosome, complete genome
NODE_1301_length_552_cov_0.591011	gi|1130048668|gb|CP017986.1|	96.74	552	18	0	1	552	102705	102154	0	915	552	Klebsiella pneumoniae strain 825795-1 plasmid unnamed1, complete sequence
NODE_1302_length_552_cov_0.570787	gi|1476595743|gb|CP032167.1|	99.64	552	2	0	1	552	3872477	3873028	0	987	552	Klebsiella pneumoniae strain AR_0076 chromosome, complete genome
NODE_1304_length_551_cov_0.772523	gi|1241288943|gb|CP023185.1|	99.64	552	1	1	1	551	8335	7784	0	984	551	Klebsiella michiganensis strain K518 chromosome, complete genome
NODE_1303_length_551_cov_0.855856	gi|1127815138|gb|CP015134.1|	100	551	0	0	1	551	1506254	1506804	0	994	551	Klebsiella pneumoniae strain ATCC 35657, complete genome
NODE_1305_length_551_cov_0.691441	gi|1519480158|gb|CP033900.1|	100	551	0	0	1	551	1814031	1814581	0	994	551	Klebsiella pneumoniae strain KPN1343 chromosome
NODE_1309_length_550_cov_0.744921	gi|1497517369|gb|CP028478.1|	99.45	550	3	0	1	550	1139912	1139363	0	978	550	Klebsiella pneumoniae strain 2e chromosome, complete genome
NODE_1310_length_550_cov_0.674944	gi|1345506468|gb|CP014123.1|	100	550	0	0	1	550	3399521	3400070	0	993	550	Klebsiella pneumoniae strain FDAARGOS_156 chromosome, complete genome
NODE_1307_length_550_cov_0.939052	gi|1519001714|gb|CP033756.1|	100	550	0	0	1	550	811723	812272	0	993	550	Klebsiella pneumoniae strain FDAARGOS_566 chromosome 1, complete sequence
NODE_1308_length_550_cov_0.830700	gi|1465432493|gb|CP031808.1|	99.82	550	1	0	1	550	4759178	4759727	0	987	550	Klebsiella pneumoniae strain INF206-sc-2280074 chromosome, complete genome
NODE_1306_length_550_cov_1.081264	gi|1465421269|gb|CP031800.1|	99.82	550	1	0	1	550	3828734	3829283	0	987	550	Klebsiella pneumoniae strain MSB1_8A-sc-2280397 chromosome, complete genome
NODE_1311_length_549_cov_0.782805	gi|1476644716|gb|CP032222.1|	99.82	549	1	0	1	549	3604775	3604227	0	985	549	Klebsiella pneumoniae strain AR_0046 chromosome, complete genome
NODE_1312_length_549_cov_0.583710	gi|1127815138|gb|CP015134.1|	100	549	0	0	1	549	244252	243704	0	991	549	Klebsiella pneumoniae strain ATCC 35657, complete genome
NODE_1313_length_549_cov_0.500000	gi|1325134009|gb|CP025630.1|	100	549	0	0	1	549	120506	119958	0	991	549	Klebsiella pneumoniae strain LS359 chromosome
NODE_1314_length_548_cov_0.734694	gi|1384494715|gb|CP029137.1|	100	548	0	0	1	548	1098225	1098772	0	989	548	Klebsiella pneumoniae strain AR376 chromosome, complete genome
NODE_1316_length_548_cov_0.546485	gi|1518971425|gb|CP033777.1|	99.45	548	3	0	1	548	1312785	1313332	0	975	548	Klebsiella pneumoniae strain FDAARGOS_531 chromosome, complete genome
NODE_1317_length_548_cov_0.496599	gi|1491754119|gb|CP032831.1|	100	548	0	0	1	548	1146388	1146935	0	989	548	Klebsiella pneumoniae strain INF078 chromosome, complete genome
NODE_1315_length_548_cov_0.664399	gi|1481175954|gb|CP031817.1|	99.09	548	5	0	1	548	1094182	1094729	0	966	548	Klebsiella pneumoniae strain INF235-sc-2280127 chromosome, complete genome
NODE_1319_length_547_cov_0.679545	gi|1465421269|gb|CP031800.1|	100	466	0	0	1	466	4282161	4282626	0	841	547	Klebsiella pneumoniae strain MSB1_8A-sc-2280397 chromosome, complete genome
NODE_1318_length_547_cov_0.845455	gi|979522909|gb|CP014008.1|	98.72	547	7	0	1	547	3305091	3304545	0	955	547	Klebsiella pneumoniae subsp. pneumoniae strain RJF293, complete genome
NODE_1320_length_547_cov_0.597727	gi|979522909|gb|CP014008.1|	99.45	547	3	0	1	547	2037174	2037720	0	973	547	Klebsiella pneumoniae subsp. pneumoniae strain RJF293, complete genome
NODE_1321_length_546_cov_0.779043	gi|1517366021|gb|CP033625.1|	100	546	0	0	1	546	5392816	5392271	0	985	546	Klebsiella pneumoniae strain 4743 chromosome, complete genome
NODE_1322_length_546_cov_0.726651	gi|1491749002|gb|CP032833.1|	99.82	545	1	0	1	545	1043234	1042690	0	978	546	Klebsiella pneumoniae strain INF237 chromosome, complete genome
NODE_1323_length_546_cov_0.669704	gi|1519480158|gb|CP033900.1|	99.82	546	1	0	1	546	2046878	2047423	0	980	546	Klebsiella pneumoniae strain KPN1343 chromosome
NODE_1324_length_545_cov_0.694064	gi|1519001714|gb|CP033756.1|	99.82	545	1	0	1	545	3525040	3524496	0	978	545	Klebsiella pneumoniae strain FDAARGOS_566 chromosome 1, complete sequence
NODE_1325_length_544_cov_0.693364	gi|1519480158|gb|CP033900.1|	100	544	0	0	1	544	1670897	1671440	0	982	544	Klebsiella pneumoniae strain KPN1343 chromosome
NODE_1326_length_543_cov_1.204128	gi|1519480158|gb|CP033900.1|	100	543	0	0	1	543	52742	52200	0	980	543	Klebsiella pneumoniae strain KPN1343 chromosome
NODE_1327_length_543_cov_0.947248	gi|1519480158|gb|CP033900.1|	100	543	0	0	1	543	5196747	5197289	0	980	543	Klebsiella pneumoniae strain KPN1343 chromosome
NODE_1329_length_543_cov_0.672018	gi|1342453503|gb|CP026586.1|	99.45	543	3	0	1	543	855064	855606	0	966	543	Klebsiella pneumoniae strain NUHL30457 chromosome, complete genome
NODE_1328_length_543_cov_0.821101	gi|1509398321|gb|CP033396.1|	99.45	543	3	0	1	543	4360616	4360074	0	966	543	Klebsiella pneumoniae strain WCHKP015625 chromosome, complete genome
NODE_1330_length_543_cov_0.600917	gi|820949075|gb|CP011421.1|	100	543	0	0	1	543	230763	231305	0	980	543	Klebsiella pneumoniae strain yzusk-4 genome
NODE_1332_length_542_cov_0.855172	gi|1517366021|gb|CP033625.1|	99.82	542	1	0	1	542	5016216	5016757	0	973	542	Klebsiella pneumoniae strain 4743 chromosome, complete genome
NODE_1334_length_542_cov_0.652874	gi|1517366021|gb|CP033625.1|	99.82	542	1	0	1	542	3037115	3036574	0	973	542	Klebsiella pneumoniae strain 4743 chromosome, complete genome
NODE_1331_length_542_cov_1.078161	gi|1519480158|gb|CP033900.1|	100	542	0	0	1	542	43443	43984	0	978	542	Klebsiella pneumoniae strain KPN1343 chromosome
NODE_1335_length_542_cov_0.577011	gi|1373490772|gb|CP024874.1|	99.45	542	3	0	1	542	1953610	1953069	0	964	542	Klebsiella pneumoniae strain NH25 chromosome, complete genome
NODE_1333_length_542_cov_0.703448	gi|979522909|gb|CP014008.1|	99.63	541	2	0	2	542	3516571	3516031	0	967	542	Klebsiella pneumoniae subsp. pneumoniae strain RJF293, complete genome
NODE_1337_length_541_cov_0.792627	gi|1132338755|gb|CP019219.1|	100	541	0	0	1	541	1629370	1629910	0	976	541	Klebsiella pneumoniae strain 1756, complete genome
NODE_1340_length_541_cov_0.497696	gi|1476628775|gb|CP032175.1|	99.82	541	1	0	1	541	3679355	3679895	0	971	541	Klebsiella pneumoniae strain AR_0160 chromosome, complete genome
NODE_1336_length_541_cov_1.000000	gi|1519480158|gb|CP033900.1|	100	540	0	0	2	541	4958799	4959338	0	975	541	Klebsiella pneumoniae strain KPN1343 chromosome
NODE_1338_length_541_cov_0.790323	gi|1465410846|gb|CP031789.1|	100	541	0	0	1	541	89915	90455	0	976	541	Klebsiella pneumoniae strain KSB1_1I-sc-2280289 chromosome, complete genome
NODE_1339_length_541_cov_0.714286	gi|1464428829|gb|CP031734.1|	100	541	0	0	1	541	4889103	4888563	0	976	541	Klebsiella pneumoniae subsp. pneumoniae strain M5 chromosome, complete genome
NODE_1341_length_539_cov_0.791667	gi|1497517369|gb|CP028478.1|	99.63	539	2	0	1	539	968409	968947	0	964	539	Klebsiella pneumoniae strain 2e chromosome, complete genome
NODE_1342_length_539_cov_0.555556	gi|1518971425|gb|CP033777.1|	99.07	539	5	0	1	539	96855	96317	0	949	539	Klebsiella pneumoniae strain FDAARGOS_531 chromosome, complete genome
NODE_1343_length_538_cov_1.109049	gi|1491975918|gb|CP024679.1|	99.81	538	1	0	1	538	4965423	4965960	0	966	538	Citrobacter freundii strain UMH15 chromosome, complete genome
NODE_1347_length_538_cov_0.712297	gi|1127815138|gb|CP015134.1|	100	538	0	0	1	538	2376296	2375759	0	971	538	Klebsiella pneumoniae strain ATCC 35657, complete genome
NODE_1348_length_538_cov_0.705336	gi|1518971425|gb|CP033777.1|	100	538	0	0	1	538	5124685	5125222	0	971	538	Klebsiella pneumoniae strain FDAARGOS_531 chromosome, complete genome
NODE_1345_length_538_cov_0.812065	gi|1519480158|gb|CP033900.1|	100	538	0	0	1	538	4874723	4875260	0	971	538	Klebsiella pneumoniae strain KPN1343 chromosome
NODE_1349_length_538_cov_0.591647	gi|1519480158|gb|CP033900.1|	99.81	538	1	0	1	538	1225877	1225340	0	966	538	Klebsiella pneumoniae strain KPN1343 chromosome
NODE_1344_length_538_cov_0.890951	gi|1373490772|gb|CP024874.1|	100	538	0	0	1	538	1951162	1950625	0	971	538	Klebsiella pneumoniae strain NH25 chromosome, complete genome
NODE_1346_length_538_cov_0.802784	gi|1484736251|gb|CP028787.2|	100	538	0	0	1	538	1140915	1140378	0	971	538	Klebsiella pneumoniae strain SCKP020049 chromosome, complete genome
NODE_1352_length_537_cov_0.716279	gi|1519001714|gb|CP033756.1|	99.81	537	1	0	1	537	1727749	1728285	0	964	537	Klebsiella pneumoniae strain FDAARGOS_566 chromosome 1, complete sequence
NODE_1351_length_537_cov_0.893023	gi|1519480158|gb|CP033900.1|	100	537	0	0	1	537	5173170	5172634	0	969	537	Klebsiella pneumoniae strain KPN1343 chromosome
NODE_1350_length_537_cov_1.097674	gi|1325134009|gb|CP025630.1|	99.81	537	1	0	1	537	4247134	4246598	0	964	537	Klebsiella pneumoniae strain LS359 chromosome
NODE_1354_length_535_cov_0.605140	gi|1517366021|gb|CP033625.1|	100	535	0	0	1	535	976905	976371	0	966	535	Klebsiella pneumoniae strain 4743 chromosome, complete genome
NODE_1353_length_535_cov_0.955607	gi|1491759146|gb|CP032832.1|	100	535	0	0	1	535	34736	35270	0	966	535	Klebsiella pneumoniae strain INF078 plasmid pINF078-VP, complete sequence
NODE_1355_length_535_cov_0.595794	gi|1519480158|gb|CP033900.1|	100	535	0	0	1	535	540870	540336	0	966	535	Klebsiella pneumoniae strain KPN1343 chromosome
NODE_1356_length_534_cov_0.608899	gi|1491754119|gb|CP032831.1|	99.81	534	1	0	1	534	2810991	2811524	0	958	534	Klebsiella pneumoniae strain INF078 chromosome, complete genome
NODE_1358_length_532_cov_0.632941	gi|1519001714|gb|CP033756.1|	99.81	532	1	0	1	532	3392578	3393109	0	955	532	Klebsiella pneumoniae strain FDAARGOS_566 chromosome 1, complete sequence
NODE_1357_length_532_cov_0.924706	gi|1491754119|gb|CP032831.1|	95.68	555	1	1	1	532	2007723	2008277	0	910	532	Klebsiella pneumoniae strain INF078 chromosome, complete genome
NODE_1359_length_531_cov_1.025943	gi|1465421269|gb|CP031800.1|	99.81	531	1	0	1	531	4084649	4084119	0	953	531	Klebsiella pneumoniae strain MSB1_8A-sc-2280397 chromosome, complete genome
NODE_1360_length_530_cov_1.028369	gi|1476595743|gb|CP032167.1|	99.81	530	1	0	1	530	102640	102111	0	951	530	Klebsiella pneumoniae strain AR_0076 chromosome, complete genome
NODE_1362_length_530_cov_0.721040	gi|1465443026|gb|CP031795.1|	99.81	530	1	0	1	530	1644504	1643975	0	951	530	Klebsiella pneumoniae strain INF125-sc-2279943 chromosome, complete genome
NODE_1363_length_530_cov_0.546099	gi|1465443026|gb|CP031795.1|	99.81	530	1	0	1	530	736696	736167	0	951	530	Klebsiella pneumoniae strain INF125-sc-2279943 chromosome, complete genome
NODE_1361_length_530_cov_0.723404	gi|1378744072|gb|CP028816.1|	100	530	0	0	1	530	3532275	3532804	0	957	530	Klebsiella pneumoniae strain Kp589 chromosome, complete genome
NODE_1365_length_529_cov_0.848341	gi|1378744072|gb|CP028816.1|	99.62	529	2	0	1	529	903488	904016	0	946	529	Klebsiella pneumoniae strain Kp589 chromosome, complete genome
NODE_1367_length_529_cov_0.618483	gi|1519480158|gb|CP033900.1|	100	528	0	0	2	529	2342395	2341868	0	953	529	Klebsiella pneumoniae strain KPN1343 chromosome
NODE_1366_length_529_cov_0.819905	gi|1509398321|gb|CP033396.1|	99.43	529	3	0	1	529	4193922	4193394	0	940	529	Klebsiella pneumoniae strain WCHKP015625 chromosome, complete genome
NODE_1364_length_529_cov_1.078199	gi|1390430656|gb|CP029388.1|	100	529	0	0	1	529	2466171	2466699	0	955	529	Klebsiella pneumoniae subsp. pneumoniae strain SCKP040074 chromosome, complete genome
NODE_1369_length_528_cov_0.919240	gi|1517366021|gb|CP033625.1|	99.81	528	1	0	1	528	4573150	4573677	0	948	528	Klebsiella pneumoniae strain 4743 chromosome, complete genome
NODE_1371_length_528_cov_0.703088	gi|1491749002|gb|CP032833.1|	99.62	528	2	0	1	528	805186	804659	0	944	528	Klebsiella pneumoniae strain INF237 chromosome, complete genome
NODE_1368_length_528_cov_1.042755	gi|1465416091|gb|CP031814.1|	100	528	0	0	1	528	5202013	5201486	0	953	528	Klebsiella pneumoniae strain KSB1_7F-sc-2280268 chromosome, complete genome
NODE_1370_length_528_cov_0.781473	gi|1342453503|gb|CP026586.1|	97.32	522	13	1	8	528	846631	846110	0	875	528	Klebsiella pneumoniae strain NUHL30457 chromosome, complete genome
NODE_1372_length_528_cov_0.653207	gi|1040740230|gb|CP016159.1|	99.81	528	1	0	1	528	2088426	2088953	0	948	528	Klebsiella pneumoniae strain TH1, complete genome
NODE_1374_length_527_cov_0.930952	gi|1468759214|gb|CP023416.1|	100	527	0	0	1	527	4252520	4253046	0	951	527	Klebsiella pneumoniae strain 1050 chromosome, complete genome
NODE_1375_length_527_cov_0.830952	gi|1497517369|gb|CP028478.1|	99.81	527	1	0	1	527	693730	693204	0	946	527	Klebsiella pneumoniae strain 2e chromosome, complete genome
NODE_1376_length_527_cov_0.495238	gi|1518971425|gb|CP033777.1|	99.43	527	3	0	1	527	5247591	5247065	0	937	527	Klebsiella pneumoniae strain FDAARGOS_531 chromosome, complete genome
NODE_1373_length_527_cov_0.973810	gi|1325134009|gb|CP025630.1|	100	527	0	0	1	527	4134915	4135441	0	951	527	Klebsiella pneumoniae strain LS359 chromosome
NODE_1377_length_526_cov_0.704057	gi|1517366021|gb|CP033625.1|	99.62	526	2	0	1	526	625518	624993	0	940	526	Klebsiella pneumoniae strain 4743 chromosome, complete genome
NODE_1382_length_525_cov_0.411483	gi|1491749002|gb|CP032833.1|	100	525	0	0	1	525	4896788	4897312	0	948	525	Klebsiella pneumoniae strain INF237 chromosome, complete genome
NODE_1378_length_525_cov_1.167464	gi|1378744072|gb|CP028816.1|	100	525	0	0	1	525	184305	183781	0	948	525	Klebsiella pneumoniae strain Kp589 chromosome, complete genome
NODE_1379_length_525_cov_0.734450	gi|1465421269|gb|CP031800.1|	99.81	525	1	0	1	525	1278742	1279266	0	942	525	Klebsiella pneumoniae strain MSB1_8A-sc-2280397 chromosome, complete genome
NODE_1381_length_525_cov_0.547847	gi|1482872401|gb|CP022924.1|	99.62	525	2	0	1	525	239425	239949	0	939	525	Klebsiella pneumoniae strain ST307PT01 chromosome, complete genome
NODE_1380_length_525_cov_0.732057	gi|1390574288|gb|CP029432.1|	99.05	525	5	0	1	525	5063286	5063810	0	924	525	Klebsiella quasipneumoniae strain CAV2018 chromosome, complete genome
NODE_1386_length_524_cov_0.520384	gi|1519001714|gb|CP033756.1|	100	524	0	0	1	524	1667491	1668014	0	946	524	Klebsiella pneumoniae strain FDAARGOS_566 chromosome 1, complete sequence
NODE_1384_length_524_cov_0.731415	gi|1491754119|gb|CP032831.1|	99.81	524	1	0	1	524	3557562	3557039	0	940	524	Klebsiella pneumoniae strain INF078 chromosome, complete genome
NODE_1385_length_524_cov_0.546763	gi|1465416091|gb|CP031814.1|	100	524	0	0	1	524	1372172	1371649	0	946	524	Klebsiella pneumoniae strain KSB1_7F-sc-2280268 chromosome, complete genome
NODE_1383_length_524_cov_0.772182	gi|1444908026|gb|CP030857.1|	99.43	524	3	0	1	524	591244	591767	0	931	524	Klebsiella pneumoniae subsp. pneumoniae strain JNM8C2 chromosome
NODE_1391_length_523_cov_0.552885	gi|1476628775|gb|CP032175.1|	99.24	523	4	0	1	523	2624227	2624749	0	926	523	Klebsiella pneumoniae strain AR_0160 chromosome, complete genome
NODE_1387_length_523_cov_1.156250	gi|1518971425|gb|CP033777.1|	99.81	523	1	0	1	523	1177762	1178284	0	939	523	Klebsiella pneumoniae strain FDAARGOS_531 chromosome, complete genome
NODE_1388_length_523_cov_1.043269	gi|1518971425|gb|CP033777.1|	100	523	0	0	1	523	5295456	5295978	0	944	523	Klebsiella pneumoniae strain FDAARGOS_531 chromosome, complete genome
NODE_1390_length_523_cov_0.795673	gi|1481175954|gb|CP031817.1|	100	523	0	0	1	523	349670	349148	0	944	523	Klebsiella pneumoniae strain INF235-sc-2280127 chromosome, complete genome
NODE_1389_length_523_cov_1.028846	gi|1509398321|gb|CP033396.1|	99.81	523	1	0	1	523	400811	400289	0	939	523	Klebsiella pneumoniae strain WCHKP015625 chromosome, complete genome
NODE_1392_length_522_cov_0.718072	gi|1325134009|gb|CP025630.1|	99.81	522	1	0	1	522	3419476	3418955	0	937	522	Klebsiella pneumoniae strain LS359 chromosome
NODE_1393_length_522_cov_0.614458	gi|1347484638|gb|CP020945.1|	97.7	521	12	0	1	521	143983	143463	0	886	522	Pantoea ananatis strain 97-1 plasmid unamed2 sequence
NODE_1395_length_521_cov_0.553140	gi|1345506468|gb|CP014123.1|	99.81	521	1	0	1	521	3417285	3416765	0	935	521	Klebsiella pneumoniae strain FDAARGOS_156 chromosome, complete genome
NODE_1394_length_521_cov_0.949275	gi|1036566933|gb|CP015130.1|	99.42	521	3	0	1	521	3821463	3821983	0	926	521	Klebsiella pneumoniae strain Kpn555, complete genome
NODE_1400_length_520_cov_0.523002	gi|1279139443|gb|CP024812.1|	99.42	520	3	0	1	520	1839241	1838722	0	924	520	Enterobacter sp. CRENT-193 chromosome, complete genome
NODE_1399_length_520_cov_0.646489	gi|1395317796|gb|CP021165.1|	100	520	0	0	1	520	4753568	4754087	0	939	520	Klebsiella pneumoniae strain 203 chromosome, complete genome
NODE_1398_length_520_cov_0.786925	gi|1476601628|gb|CP032200.1|	99.25	267	1	1	2	267	348147	348413	3e-128	470	520	Klebsiella pneumoniae strain AR_0097 chromosome, complete genome
NODE_1397_length_520_cov_0.847458	gi|1491754119|gb|CP032831.1|	100	520	0	0	1	520	1482553	1482034	0	939	520	Klebsiella pneumoniae strain INF078 chromosome, complete genome
NODE_1396_length_520_cov_1.094431	gi|1509398321|gb|CP033396.1|	100	520	0	0	1	520	1718409	1718928	0	939	520	Klebsiella pneumoniae strain WCHKP015625 chromosome, complete genome
NODE_1402_length_519_cov_0.830097	gi|1491759146|gb|CP032832.1|	100	518	0	0	1	518	42038	41521	0	935	519	Klebsiella pneumoniae strain INF078 plasmid pINF078-VP, complete sequence
NODE_1403_length_519_cov_0.621359	gi|1519480158|gb|CP033900.1|	99.42	519	3	0	1	519	2174888	2174370	0	922	519	Klebsiella pneumoniae strain KPN1343 chromosome
NODE_1404_length_519_cov_0.485437	gi|1519480158|gb|CP033900.1|	100	519	0	0	1	519	5166162	5166680	0	937	519	Klebsiella pneumoniae strain KPN1343 chromosome
NODE_1401_length_519_cov_1.182039	gi|1325134009|gb|CP025630.1|	99.61	519	2	0	1	519	4450656	4450138	0	928	519	Klebsiella pneumoniae strain LS359 chromosome
NODE_1405_length_518_cov_0.744526	gi|1519480158|gb|CP033900.1|	100	518	0	0	1	518	2077189	2076672	0	935	518	Klebsiella pneumoniae strain KPN1343 chromosome
NODE_1407_length_517_cov_0.909756	gi|1519001714|gb|CP033756.1|	99.61	517	2	0	1	517	2981742	2982258	0	924	517	Klebsiella pneumoniae strain FDAARGOS_566 chromosome 1, complete sequence
NODE_1409_length_517_cov_0.636585	gi|1491754119|gb|CP032831.1|	100	517	0	0	1	517	3946911	3946395	0	933	517	Klebsiella pneumoniae strain INF078 chromosome, complete genome
NODE_1408_length_517_cov_0.658537	gi|1481175954|gb|CP031817.1|	99.81	517	1	0	1	517	3180189	3180705	0	928	517	Klebsiella pneumoniae strain INF235-sc-2280127 chromosome, complete genome
NODE_1406_length_517_cov_0.921951	gi|1465437845|gb|CP031798.1|	99.22	515	4	0	1	515	2844449	2843935	0	911	517	Klebsiella pneumoniae strain QMP B2-170 chromosome, complete genome
NODE_1410_length_516_cov_1.168704	gi|1491975918|gb|CP024679.1|	98.06	516	10	0	1	516	4960699	4960184	0	886	516	Citrobacter freundii strain UMH15 chromosome, complete genome
NODE_1412_length_516_cov_0.748166	gi|1491754119|gb|CP032831.1|	100	516	0	0	1	516	4707165	4707680	0	931	516	Klebsiella pneumoniae strain INF078 chromosome, complete genome
NODE_1411_length_516_cov_0.907090	gi|1519480158|gb|CP033900.1|	99.81	516	1	0	1	516	1218887	1218372	0	926	516	Klebsiella pneumoniae strain KPN1343 chromosome
NODE_1415_length_516_cov_0.430318	gi|1036566933|gb|CP015130.1|	99.03	516	5	0	1	516	4329000	4328485	0	908	516	Klebsiella pneumoniae strain Kpn555, complete genome
NODE_1413_length_516_cov_0.711491	gi|1335995798|gb|CP026178.1|	99.41	339	2	0	1	339	3622841	3622503	2e-168	603	516	Klebsiella pneumoniae strain KPNIH49 chromosome, complete genome
NODE_1414_length_516_cov_0.635697	gi|1465437845|gb|CP031798.1|	99.81	516	1	0	1	516	3113430	3113945	0	926	516	Klebsiella pneumoniae strain QMP B2-170 chromosome, complete genome
NODE_1416_length_515_cov_1.164216	gi|1497517369|gb|CP028478.1|	99.81	513	1	0	3	515	256753	257265	0	921	515	Klebsiella pneumoniae strain 2e chromosome, complete genome
NODE_1418_length_515_cov_0.953431	gi|1519001714|gb|CP033756.1|	100	514	0	0	2	515	2178254	2178767	0	928	515	Klebsiella pneumoniae strain FDAARGOS_566 chromosome 1, complete sequence
NODE_1419_length_515_cov_0.585784	gi|1378744072|gb|CP028816.1|	100	515	0	0	1	515	5297672	5297158	0	930	515	Klebsiella pneumoniae strain Kp589 chromosome, complete genome
NODE_1417_length_515_cov_1.073529	gi|1519480158|gb|CP033900.1|	99.61	515	2	0	1	515	3564487	3563973	0	921	515	Klebsiella pneumoniae strain KPN1343 chromosome
NODE_1422_length_513_cov_0.672414	gi|1497517369|gb|CP028478.1|	100	513	0	0	1	513	3677651	3677139	0	926	513	Klebsiella pneumoniae strain 2e chromosome, complete genome
NODE_1421_length_513_cov_0.731527	gi|1519480158|gb|CP033900.1|	99.81	513	1	0	1	513	5256401	5255889	0	921	513	Klebsiella pneumoniae strain KPN1343 chromosome
NODE_1420_length_513_cov_0.918719	gi|1484736251|gb|CP028787.2|	100	513	0	0	1	513	814437	813925	0	926	513	Klebsiella pneumoniae strain SCKP020049 chromosome, complete genome
NODE_1425_length_512_cov_0.728395	gi|1395317796|gb|CP021165.1|	99.61	512	2	0	1	512	4261254	4260743	0	915	512	Klebsiella pneumoniae strain 203 chromosome, complete genome
NODE_1424_length_512_cov_0.750617	gi|1517366021|gb|CP033625.1|	99.8	512	1	0	1	512	4533349	4532838	0	919	512	Klebsiella pneumoniae strain 4743 chromosome, complete genome
NODE_1423_length_512_cov_0.785185	gi|1518971425|gb|CP033777.1|	100	512	0	0	1	512	4118835	4118324	0	924	512	Klebsiella pneumoniae strain FDAARGOS_531 chromosome, complete genome
NODE_1426_length_512_cov_0.711111	gi|979522909|gb|CP014008.1|	99.61	512	2	0	1	512	2031316	2031827	0	915	512	Klebsiella pneumoniae subsp. pneumoniae strain RJF293, complete genome
NODE_1428_length_511_cov_0.705446	gi|1519480158|gb|CP033900.1|	100	511	0	0	1	511	1258265	1257755	0	922	511	Klebsiella pneumoniae strain KPN1343 chromosome
NODE_1427_length_511_cov_1.024752	gi|1464428829|gb|CP031734.1|	99.8	511	1	0	1	511	386417	385907	0	917	511	Klebsiella pneumoniae subsp. pneumoniae strain M5 chromosome, complete genome
NODE_1431_length_510_cov_0.776675	gi|597512677|emb|FO834906.1|	99.02	510	5	0	1	510	3484921	3485430	0	897	510	Klebsiella pneumoniae str. Kp52.145, chromosome, complete genome
NODE_1429_length_510_cov_0.908189	gi|1127815138|gb|CP015134.1|	99.61	510	1	1	1	510	4906533	4906025	0	908	510	Klebsiella pneumoniae strain ATCC 35657, complete genome
NODE_1432_length_510_cov_0.756824	gi|1519001714|gb|CP033756.1|	100	510	0	0	1	510	3017887	3017378	0	921	510	Klebsiella pneumoniae strain FDAARGOS_566 chromosome 1, complete sequence
NODE_1430_length_510_cov_0.861042	gi|1519480158|gb|CP033900.1|	100	510	0	0	1	510	2325733	2325224	0	921	510	Klebsiella pneumoniae strain KPN1343 chromosome
NODE_1433_length_510_cov_0.607940	gi|1519480158|gb|CP033900.1|	100	510	0	0	1	510	1645386	1645895	0	921	510	Klebsiella pneumoniae strain KPN1343 chromosome
NODE_1436_length_509_cov_0.651741	gi|1132338755|gb|CP019219.1|	100	509	0	0	1	509	4610933	4610425	0	919	509	Klebsiella pneumoniae strain 1756, complete genome
NODE_1434_length_509_cov_0.987562	gi|1518971425|gb|CP033777.1|	99.8	509	1	0	1	509	1067193	1067701	0	913	509	Klebsiella pneumoniae strain FDAARGOS_531 chromosome, complete genome
NODE_1435_length_509_cov_0.977612	gi|1518971425|gb|CP033777.1|	100	509	0	0	1	509	1656535	1657043	0	919	509	Klebsiella pneumoniae strain FDAARGOS_531 chromosome, complete genome
NODE_1437_length_509_cov_0.631841	gi|1465421269|gb|CP031800.1|	99.61	507	2	0	3	509	2898220	2898726	0	906	509	Klebsiella pneumoniae strain MSB1_8A-sc-2280397 chromosome, complete genome
NODE_1440_length_508_cov_0.600998	gi|1378744072|gb|CP028816.1|	99.8	509	0	1	1	508	2185156	2185664	0	910	508	Klebsiella pneumoniae strain Kp589 chromosome, complete genome
NODE_1438_length_508_cov_0.960100	gi|1519480158|gb|CP033900.1|	100	508	0	0	1	508	1208202	1208709	0	917	508	Klebsiella pneumoniae strain KPN1343 chromosome
NODE_1439_length_508_cov_0.765586	gi|1482872401|gb|CP022924.1|	99.8	507	1	0	2	508	369316	368810	0	910	508	Klebsiella pneumoniae strain ST307PT01 chromosome, complete genome
NODE_1442_length_507_cov_0.517500	gi|1517366021|gb|CP033625.1|	100	507	0	0	1	507	5034749	5035255	0	915	507	Klebsiella pneumoniae strain 4743 chromosome, complete genome
NODE_1441_length_507_cov_0.977500	gi|1464428829|gb|CP031734.1|	99.6	506	2	0	1	506	1036089	1036594	0	904	507	Klebsiella pneumoniae subsp. pneumoniae strain M5 chromosome, complete genome
NODE_1445_length_506_cov_0.656642	gi|1519001714|gb|CP033756.1|	99.8	506	1	0	1	506	813932	813427	0	908	506	Klebsiella pneumoniae strain FDAARGOS_566 chromosome 1, complete sequence
NODE_1444_length_506_cov_0.839599	gi|1378744072|gb|CP028816.1|	100	506	0	0	1	506	4005988	4005483	0	913	506	Klebsiella pneumoniae strain Kp589 chromosome, complete genome
NODE_1443_length_506_cov_1.082707	gi|1465421269|gb|CP031800.1|	100	506	0	0	1	506	4868939	4869444	0	913	506	Klebsiella pneumoniae strain MSB1_8A-sc-2280397 chromosome, complete genome
NODE_1446_length_505_cov_0.761307	gi|1518971425|gb|CP033777.1|	100	505	0	0	1	505	2714636	2714132	0	911	505	Klebsiella pneumoniae strain FDAARGOS_531 chromosome, complete genome
NODE_1450_length_504_cov_0.866499	gi|1468759214|gb|CP023416.1|	100	504	0	0	1	504	688156	687653	0	910	504	Klebsiella pneumoniae strain 1050 chromosome, complete genome
NODE_1448_length_504_cov_0.984887	gi|1345506468|gb|CP014123.1|	99.8	504	1	0	1	504	3419342	3419845	0	904	504	Klebsiella pneumoniae strain FDAARGOS_156 chromosome, complete genome
NODE_1447_length_504_cov_0.984887	gi|1519480158|gb|CP033900.1|	99.8	503	1	0	1	503	868007	868509	0	902	504	Klebsiella pneumoniae strain KPN1343 chromosome
NODE_1449_length_504_cov_0.866499	gi|1519480158|gb|CP033900.1|	100	504	0	0	1	504	1197672	1198175	0	910	504	Klebsiella pneumoniae strain KPN1343 chromosome
NODE_1451_length_504_cov_0.652393	gi|979522909|gb|CP014008.1|	100	504	0	0	1	504	2445829	2445326	0	910	504	Klebsiella pneumoniae subsp. pneumoniae strain RJF293, complete genome
NODE_1452_length_504_cov_0.569270	gi|979522909|gb|CP014008.1|	100	504	0	0	1	504	2072632	2073135	0	910	504	Klebsiella pneumoniae subsp. pneumoniae strain RJF293, complete genome
NODE_1453_length_503_cov_0.664141	gi|1465437845|gb|CP031798.1|	100	503	0	0	1	503	2898140	2898642	0	908	503	Klebsiella pneumoniae strain QMP B2-170 chromosome, complete genome
NODE_1454_length_502_cov_0.516456	gi|1114596504|gb|CP018364.1|	99.4	502	3	0	1	502	4716003	4715502	0	892	502	Klebsiella pneumoniae strain Kp_Goe_62629, complete genome
NODE_1455_length_501_cov_0.624365	gi|1417773227|gb|CP030174.1|	99.8	500	1	0	2	501	5336938	5337437	0	897	501	Klebsiella pneumoniae subsp. pneumoniae strain 11219 chromosome, complete genome
NODE_1457_length_500_cov_0.893130	gi|1491975918|gb|CP024679.1|	98.39	498	8	0	3	500	4958695	4959192	0	863	500	Citrobacter freundii strain UMH15 chromosome, complete genome
NODE_1459_length_500_cov_0.559796	gi|1132338755|gb|CP019219.1|	99.8	500	1	0	1	500	4607627	4607128	0	897	500	Klebsiella pneumoniae strain 1756, complete genome
NODE_1458_length_500_cov_0.669211	gi|1476595743|gb|CP032167.1|	100	500	0	0	1	500	1790974	1791473	0	902	500	Klebsiella pneumoniae strain AR_0076 chromosome, complete genome
NODE_1456_length_500_cov_1.279898	gi|1509398321|gb|CP033396.1|	100	500	0	0	1	500	5326686	5326187	0	902	500	Klebsiella pneumoniae strain WCHKP015625 chromosome, complete genome
NODE_1460_length_499_cov_1.326531	gi|1468759214|gb|CP023416.1|	99.8	499	1	0	1	499	361541	361043	0	895	499	Klebsiella pneumoniae strain 1050 chromosome, complete genome
NODE_1462_length_499_cov_1.053571	gi|1378744072|gb|CP028816.1|	99.8	499	1	0	1	499	4323861	4323363	0	895	499	Klebsiella pneumoniae strain Kp589 chromosome, complete genome
NODE_1464_length_499_cov_0.844388	gi|1519480158|gb|CP033900.1|	100	499	0	0	1	499	2611788	2612286	0	901	499	Klebsiella pneumoniae strain KPN1343 chromosome
NODE_1461_length_499_cov_1.066327	gi|1325134009|gb|CP025630.1|	99.6	500	1	1	1	499	3590802	3590303	0	890	499	Klebsiella pneumoniae strain LS359 chromosome
NODE_1463_length_499_cov_0.977041	gi|1465421269|gb|CP031800.1|	99.8	499	1	0	1	499	5100899	5101397	0	895	499	Klebsiella pneumoniae strain MSB1_8A-sc-2280397 chromosome, complete genome
NODE_1467_length_498_cov_0.672634	gi|1517366021|gb|CP033625.1|	100	498	0	0	1	498	3107618	3107121	0	899	498	Klebsiella pneumoniae strain 4743 chromosome, complete genome
NODE_1466_length_498_cov_0.777494	gi|1519001714|gb|CP033756.1|	100	498	0	0	1	498	4747557	4747060	0	899	498	Klebsiella pneumoniae strain FDAARGOS_566 chromosome 1, complete sequence
NODE_1465_length_498_cov_0.897698	gi|1484736251|gb|CP028787.2|	99.6	498	2	0	1	498	4847206	4847703	0	890	498	Klebsiella pneumoniae strain SCKP020049 chromosome, complete genome
NODE_1468_length_498_cov_0.659847	gi|1040740230|gb|CP016159.1|	100	498	0	0	1	498	4650124	4649627	0	899	498	Klebsiella pneumoniae strain TH1, complete genome
NODE_1470_length_497_cov_0.776923	gi|1491975918|gb|CP024679.1|	99.2	497	4	0	1	497	4968732	4969228	0	879	497	Citrobacter freundii strain UMH15 chromosome, complete genome
NODE_1471_length_497_cov_0.669231	gi|1517366021|gb|CP033625.1|	100	497	0	0	1	497	3925932	3925436	0	897	497	Klebsiella pneumoniae strain 4743 chromosome, complete genome
NODE_1469_length_497_cov_0.989744	gi|1476628775|gb|CP032175.1|	100	497	0	0	1	497	3243506	3244002	0	897	497	Klebsiella pneumoniae strain AR_0160 chromosome, complete genome
NODE_1473_length_497_cov_0.525641	gi|1519480158|gb|CP033900.1|	98.99	496	5	0	2	497	2293631	2294126	0	872	497	Klebsiella pneumoniae strain KPN1343 chromosome
NODE_1472_length_497_cov_0.646154	gi|1325141028|gb|CP025629.1|	96.78	497	16	0	1	497	1671684	1671188	0	825	497	Klebsiella pneumoniae strain LS358 chromosome
NODE_1479_length_496_cov_0.491003	gi|1476628775|gb|CP032175.1|	100	496	0	0	1	496	3996355	3996850	0	895	496	Klebsiella pneumoniae strain AR_0160 chromosome, complete genome
NODE_1478_length_496_cov_0.750643	gi|1518971425|gb|CP033777.1|	100	496	0	0	1	496	4751072	4750577	0	895	496	Klebsiella pneumoniae strain FDAARGOS_531 chromosome, complete genome
NODE_1476_length_496_cov_0.994859	gi|1465443026|gb|CP031795.1|	99.6	496	2	0	1	496	4632717	4633212	0	886	496	Klebsiella pneumoniae strain INF125-sc-2279943 chromosome, complete genome
NODE_1474_length_496_cov_1.236504	gi|1491749002|gb|CP032833.1|	100	496	0	0	1	496	4661317	4660822	0	895	496	Klebsiella pneumoniae strain INF237 chromosome, complete genome
NODE_1475_length_496_cov_1.125964	gi|1519480158|gb|CP033900.1|	100	496	0	0	1	496	601000	600505	0	895	496	Klebsiella pneumoniae strain KPN1343 chromosome
NODE_1477_length_496_cov_0.781491	gi|1339008171|gb|CP026392.1|	99.4	496	3	0	1	496	1835839	1836334	0	881	496	Klebsiella pneumoniae strain KPNIH48 chromosome, complete genome
NODE_1481_length_495_cov_0.899485	gi|1468759214|gb|CP023416.1|	99.39	495	3	0	1	495	2432015	2432509	0	879	495	Klebsiella pneumoniae strain 1050 chromosome, complete genome
NODE_1482_length_495_cov_0.701031	gi|1497517369|gb|CP028478.1|	100	495	0	0	1	495	407724	408218	0	893	495	Klebsiella pneumoniae strain 2e chromosome, complete genome
NODE_1480_length_495_cov_1.255155	gi|1518971425|gb|CP033777.1|	99.59	493	2	0	1	493	502479	502971	0	881	495	Klebsiella pneumoniae strain FDAARGOS_531 chromosome, complete genome
NODE_1483_length_495_cov_0.662371	gi|1519001714|gb|CP033756.1|	100	495	0	0	1	495	1507888	1507394	0	893	495	Klebsiella pneumoniae strain FDAARGOS_566 chromosome 1, complete sequence
NODE_1484_length_495_cov_0.533505	gi|1335995798|gb|CP026178.1|	100	495	0	0	1	495	3234231	3234725	0	893	495	Klebsiella pneumoniae strain KPNIH49 chromosome, complete genome
NODE_1485_length_494_cov_0.948320	gi|1476595743|gb|CP032167.1|	99.19	492	4	0	3	494	5001702	5001211	0	870	494	Klebsiella pneumoniae strain AR_0076 chromosome, complete genome
NODE_1486_length_494_cov_0.896641	gi|1120768694|gb|CP018671.1|	98.58	494	7	0	1	494	3407582	3407089	0	859	494	Klebsiella pneumoniae strain CAV1042, complete genome
NODE_1488_length_494_cov_0.630491	gi|1518971425|gb|CP033777.1|	100	494	0	0	1	494	2728760	2728267	0	892	494	Klebsiella pneumoniae strain FDAARGOS_531 chromosome, complete genome
NODE_1487_length_494_cov_0.819121	gi|1491749002|gb|CP032833.1|	99.8	494	1	0	1	494	4311199	4310706	0	886	494	Klebsiella pneumoniae strain INF237 chromosome, complete genome
NODE_1489_length_493_cov_0.681347	gi|1519480158|gb|CP033900.1|	100	493	0	0	1	493	1215896	1216388	0	890	493	Klebsiella pneumoniae strain KPN1343 chromosome
NODE_1490_length_493_cov_0.678756	gi|1509398321|gb|CP033396.1|	99.8	493	1	0	1	493	1665430	1664938	0	884	493	Klebsiella pneumoniae strain WCHKP015625 chromosome, complete genome
NODE_1494_length_492_cov_0.672727	gi|1373845591|emb|LT992502.1|	96.28	457	16	1	35	491	558615	559070	0	744	492	Enterobacter bugandensis isolate EB-247 genome assembly, chromosome: I
NODE_1491_length_492_cov_1.137662	gi|1059432480|emb|LT603703.1|	100	492	0	0	1	492	12315	11824	0	888	492	Klebsiella pneumoniae K locus KL22 insertion sequence variant, strain NCTC11688
NODE_1495_length_492_cov_0.670130	gi|1384494715|gb|CP029137.1|	99.8	492	1	0	1	492	4346984	4346493	0	883	492	Klebsiella pneumoniae strain AR376 chromosome, complete genome
NODE_1493_length_492_cov_0.797403	gi|1465432493|gb|CP031808.1|	100	491	0	0	2	492	4424711	4424221	0	886	492	Klebsiella pneumoniae strain INF206-sc-2280074 chromosome, complete genome
NODE_1496_length_492_cov_0.659740	gi|1519480158|gb|CP033900.1|	100	492	0	0	1	492	4341010	4341501	0	888	492	Klebsiella pneumoniae strain KPN1343 chromosome
NODE_1497_length_492_cov_0.493506	gi|1519480158|gb|CP033900.1|	99.8	492	1	0	1	492	1896973	1896482	0	883	492	Klebsiella pneumoniae strain KPN1343 chromosome
NODE_1492_length_492_cov_0.825974	gi|1464428829|gb|CP031734.1|	99.59	491	2	0	2	492	5277264	5277754	0	877	492	Klebsiella pneumoniae subsp. pneumoniae strain M5 chromosome, complete genome
NODE_1499_length_491_cov_0.914062	gi|242129517|gb|CP001654.1|	99.59	491	2	0	1	491	3442135	3441645	0	877	491	Dickeya paradisiaca Ech703 chromosome, complete genome
NODE_1502_length_491_cov_0.682292	gi|1518971425|gb|CP033777.1|	100	482	0	0	10	491	2797752	2797271	0	870	491	Klebsiella pneumoniae strain FDAARGOS_531 chromosome, complete genome
NODE_1500_length_491_cov_0.908854	gi|1519480158|gb|CP033900.1|	100	491	0	0	1	491	752964	753454	0	886	491	Klebsiella pneumoniae strain KPN1343 chromosome
NODE_1501_length_491_cov_0.799479	gi|1519480158|gb|CP033900.1|	99.8	491	1	0	1	491	3374494	3374004	0	881	491	Klebsiella pneumoniae strain KPN1343 chromosome
NODE_1498_length_491_cov_0.979167	gi|1482872401|gb|CP022924.1|	99.39	491	3	0	1	491	3731389	3731879	0	872	491	Klebsiella pneumoniae strain ST307PT01 chromosome, complete genome
NODE_1503_length_490_cov_0.684073	gi|1497517369|gb|CP028478.1|	99.8	490	1	0	1	490	4747598	4747109	0	879	490	Klebsiella pneumoniae strain 2e chromosome, complete genome
NODE_1504_length_490_cov_0.571802	gi|1519480158|gb|CP033900.1|	99.8	490	1	0	1	490	2569729	2570218	0	879	490	Klebsiella pneumoniae strain KPN1343 chromosome
NODE_1505_length_490_cov_0.537859	gi|1519480158|gb|CP033900.1|	99.8	490	1	0	1	490	4802293	4802782	0	879	490	Klebsiella pneumoniae strain KPN1343 chromosome
NODE_1511_length_489_cov_0.654450	gi|1491975918|gb|CP024679.1|	99.59	489	2	0	1	489	4973568	4974056	0	874	489	Citrobacter freundii strain UMH15 chromosome, complete genome
NODE_1508_length_489_cov_0.952880	gi|1518971425|gb|CP033777.1|	99.8	489	1	0	1	489	4909265	4908777	0	877	489	Klebsiella pneumoniae strain FDAARGOS_531 chromosome, complete genome
NODE_1506_length_489_cov_1.253927	gi|1519480158|gb|CP033900.1|	100	489	0	0	1	489	1360617	1361105	0	883	489	Klebsiella pneumoniae strain KPN1343 chromosome
NODE_1507_length_489_cov_1.230366	gi|1519480158|gb|CP033900.1|	100	489	0	0	1	489	365422	364934	0	883	489	Klebsiella pneumoniae strain KPN1343 chromosome
NODE_1509_length_489_cov_0.937173	gi|1036430544|gb|CP014762.1|	99.8	489	1	0	1	489	5157469	5156981	0	877	489	Klebsiella pneumoniae strain KPNIH39, complete genome
NODE_1510_length_489_cov_0.905759	gi|1275393801|gb|CP018056.1|	99.79	485	1	0	1	485	1695480	1695964	0	870	489	Klebsiella pneumoniae subsp. pneumoniae strain H11, complete genome
NODE_1518_length_488_cov_0.548556	gi|1497517369|gb|CP028478.1|	99.59	487	2	0	2	488	4542166	4542652	0	870	488	Klebsiella pneumoniae strain 2e chromosome, complete genome
NODE_1515_length_488_cov_0.821522	gi|1519001714|gb|CP033756.1|	100	488	0	0	1	488	1472895	1473382	0	881	488	Klebsiella pneumoniae strain FDAARGOS_566 chromosome 1, complete sequence
NODE_1519_length_488_cov_0.480315	gi|1519001714|gb|CP033756.1|	100	488	0	0	1	488	1616738	1617225	0	881	488	Klebsiella pneumoniae strain FDAARGOS_566 chromosome 1, complete sequence
NODE_1514_length_488_cov_0.913386	gi|1378744072|gb|CP028816.1|	99.79	487	1	0	1	487	4006491	4006005	0	874	488	Klebsiella pneumoniae strain Kp589 chromosome, complete genome
NODE_1512_length_488_cov_0.981627	gi|1519480158|gb|CP033900.1|	99.8	488	1	0	1	488	1134229	1133742	0	875	488	Klebsiella pneumoniae strain KPN1343 chromosome
NODE_1517_length_488_cov_0.572178	gi|1519480158|gb|CP033900.1|	100	488	0	0	1	488	4461990	4462477	0	881	488	Klebsiella pneumoniae strain KPN1343 chromosome
NODE_1513_length_488_cov_0.976378	gi|1339008171|gb|CP026392.1|	99.59	488	2	0	1	488	4123741	4124228	0	872	488	Klebsiella pneumoniae strain KPNIH48 chromosome, complete genome
NODE_1516_length_488_cov_0.797900	gi|1509398321|gb|CP033396.1|	99.8	488	1	0	1	488	3579896	3579409	0	875	488	Klebsiella pneumoniae strain WCHKP015625 chromosome, complete genome
NODE_1520_length_487_cov_0.931579	gi|1519001714|gb|CP033756.1|	99.79	487	1	0	1	487	3534385	3534871	0	874	487	Klebsiella pneumoniae strain FDAARGOS_566 chromosome 1, complete sequence
NODE_1521_length_487_cov_0.863158	gi|1519001714|gb|CP033756.1|	99.79	487	0	1	1	487	2310733	2310248	0	870	487	Klebsiella pneumoniae strain FDAARGOS_566 chromosome 1, complete sequence
NODE_1522_length_487_cov_0.781579	gi|1481175954|gb|CP031817.1|	100	487	0	0	1	487	359909	360395	0	879	487	Klebsiella pneumoniae strain INF235-sc-2280127 chromosome, complete genome
NODE_1524_length_486_cov_0.715040	gi|1468759214|gb|CP023416.1|	100	486	0	0	1	486	610441	609956	0	877	486	Klebsiella pneumoniae strain 1050 chromosome, complete genome
NODE_1525_length_486_cov_0.638522	gi|1497517369|gb|CP028478.1|	100	486	0	0	1	486	2105156	2105641	0	877	486	Klebsiella pneumoniae strain 2e chromosome, complete genome
NODE_1523_length_486_cov_0.807388	gi|1476644716|gb|CP032222.1|	100	486	0	0	1	486	1939968	1939483	0	877	486	Klebsiella pneumoniae strain AR_0046 chromosome, complete genome
NODE_1526_length_486_cov_0.593668	gi|1519001714|gb|CP033756.1|	99.79	486	1	0	1	486	2272949	2272464	0	872	486	Klebsiella pneumoniae strain FDAARGOS_566 chromosome 1, complete sequence
NODE_1527_length_486_cov_0.577836	gi|1419278275|gb|CP016344.1|	99.79	486	1	0	1	486	2629370	2629855	0	872	486	Klebsiella variicola strain E57-7 chromosome, complete genome
NODE_1528_length_485_cov_0.502646	gi|979522909|gb|CP014008.1|	100	485	0	0	1	485	3519424	3519908	0	875	485	Klebsiella pneumoniae subsp. pneumoniae strain RJF293, complete genome
NODE_1532_length_484_cov_0.660477	gi|1132338755|gb|CP019219.1|	100	484	0	0	1	484	2209517	2209034	0	874	484	Klebsiella pneumoniae strain 1756, complete genome
NODE_1529_length_484_cov_1.411141	gi|1395317796|gb|CP021165.1|	99.59	484	2	0	1	484	75086	75569	0	865	484	Klebsiella pneumoniae strain 203 chromosome, complete genome
NODE_1534_length_484_cov_0.458886	gi|1476644716|gb|CP032222.1|	100	484	0	0	1	484	5145819	5145336	0	874	484	Klebsiella pneumoniae strain AR_0046 chromosome, complete genome
NODE_1531_length_484_cov_0.687003	gi|1519001714|gb|CP033756.1|	99.79	484	1	0	1	484	880286	879803	0	868	484	Klebsiella pneumoniae strain FDAARGOS_566 chromosome 1, complete sequence
NODE_1530_length_484_cov_0.917772	gi|1519480158|gb|CP033900.1|	100	484	0	0	1	484	812450	811967	0	874	484	Klebsiella pneumoniae strain KPN1343 chromosome
NODE_1533_length_484_cov_0.647215	gi|1417925739|gb|CP030269.1|	99.38	482	3	0	3	484	2900280	2899799	0	856	484	Klebsiella pneumoniae subsp. pneumoniae strain SC-7 chromosome, complete genome
NODE_1536_length_483_cov_0.811170	gi|1518971425|gb|CP033777.1|	100	483	0	0	1	483	3812157	3811675	0	872	483	Klebsiella pneumoniae strain FDAARGOS_531 chromosome, complete genome
NODE_1535_length_483_cov_1.042553	gi|1491759146|gb|CP032832.1|	99.38	482	3	0	2	483	26551	27032	0	856	483	Klebsiella pneumoniae strain INF078 plasmid pINF078-VP, complete sequence
NODE_1537_length_483_cov_0.734043	gi|1519480158|gb|CP033900.1|	100	483	0	0	1	483	2663080	2662598	0	872	483	Klebsiella pneumoniae strain KPN1343 chromosome
NODE_1541_length_482_cov_0.784000	gi|1518971425|gb|CP033777.1|	99.59	482	2	0	1	482	411914	412395	0	861	482	Klebsiella pneumoniae strain FDAARGOS_531 chromosome, complete genome
NODE_1538_length_482_cov_1.050667	gi|1519480158|gb|CP033900.1|	100	482	0	0	1	482	3579303	3579784	0	870	482	Klebsiella pneumoniae strain KPN1343 chromosome
NODE_1539_length_482_cov_0.925333	gi|1519480158|gb|CP033900.1|	100	482	0	0	1	482	5194630	5195111	0	870	482	Klebsiella pneumoniae strain KPN1343 chromosome
NODE_1540_length_482_cov_0.824000	gi|640850664|gb|CP007731.1|	100	482	0	0	1	482	4536052	4536533	0	870	482	Klebsiella pneumoniae subsp. pneumoniae KPNIH27, complete genome
NODE_1542_length_481_cov_0.820856	gi|1481175954|gb|CP031817.1|	100	479	0	0	3	481	2931286	2931764	0	865	481	Klebsiella pneumoniae strain INF235-sc-2280127 chromosome, complete genome
NODE_1543_length_481_cov_0.580214	gi|1465421269|gb|CP031800.1|	100	480	0	0	1	480	1100278	1099799	0	866	481	Klebsiella pneumoniae strain MSB1_8A-sc-2280397 chromosome, complete genome
NODE_1549_length_480_cov_0.697051	gi|1497517369|gb|CP028478.1|	99.79	480	1	0	1	480	2979149	2978670	0	861	480	Klebsiella pneumoniae strain 2e chromosome, complete genome
NODE_1550_length_480_cov_0.471850	gi|1517366021|gb|CP033625.1|	99.79	480	1	0	1	480	5350200	5349721	0	861	480	Klebsiella pneumoniae strain 4743 chromosome, complete genome
NODE_1547_length_480_cov_0.702413	gi|1518971425|gb|CP033777.1|	100	480	0	0	1	480	32499	32978	0	866	480	Klebsiella pneumoniae strain FDAARGOS_531 chromosome, complete genome
NODE_1545_length_480_cov_0.932976	gi|1491749002|gb|CP032833.1|	100	480	0	0	1	480	914017	913538	0	866	480	Klebsiella pneumoniae strain INF237 chromosome, complete genome
NODE_1544_length_480_cov_1.265416	gi|1519480158|gb|CP033900.1|	100	480	0	0	1	480	5185603	5185124	0	866	480	Klebsiella pneumoniae strain KPN1343 chromosome
NODE_1546_length_480_cov_0.815013	gi|1519480158|gb|CP033900.1|	100	480	0	0	1	480	2657909	2658388	0	866	480	Klebsiella pneumoniae strain KPN1343 chromosome
NODE_1548_length_480_cov_0.697051	gi|1519480158|gb|CP033900.1|	98.54	480	7	0	1	480	5251386	5251865	0	834	480	Klebsiella pneumoniae strain KPN1343 chromosome
NODE_1552_length_479_cov_0.704301	gi|1517366021|gb|CP033625.1|	99.79	479	1	0	1	479	707887	708365	0	859	479	Klebsiella pneumoniae strain 4743 chromosome, complete genome
NODE_1551_length_479_cov_0.844086	gi|1345506468|gb|CP014123.1|	100	479	0	0	1	479	3396107	3396585	0	865	479	Klebsiella pneumoniae strain FDAARGOS_156 chromosome, complete genome
NODE_1553_length_478_cov_0.768194	gi|1378744072|gb|CP028816.1|	100	478	0	0	1	478	478106	478583	0	863	478	Klebsiella pneumoniae strain Kp589 chromosome, complete genome
NODE_1555_length_477_cov_0.791892	gi|1518971425|gb|CP033777.1|	100	477	0	0	1	477	749442	748966	0	861	477	Klebsiella pneumoniae strain FDAARGOS_531 chromosome, complete genome
NODE_1554_length_477_cov_0.940541	gi|1465421269|gb|CP031800.1|	99.79	477	1	0	1	477	1091411	1091887	0	856	477	Klebsiella pneumoniae strain MSB1_8A-sc-2280397 chromosome, complete genome
NODE_1557_length_476_cov_0.891599	gi|1518971425|gb|CP033777.1|	100	476	0	0	1	476	437292	436817	0	859	476	Klebsiella pneumoniae strain FDAARGOS_531 chromosome, complete genome
NODE_1559_length_476_cov_0.571816	gi|1519480158|gb|CP033900.1|	99.79	476	1	0	1	476	2881313	2880838	0	854	476	Klebsiella pneumoniae strain KPN1343 chromosome
NODE_1556_length_476_cov_0.945799	gi|1335995798|gb|CP026178.1|	100	476	0	0	1	476	3513325	3513800	0	859	476	Klebsiella pneumoniae strain KPNIH49 chromosome, complete genome
NODE_1558_length_476_cov_0.634146	gi|1482872401|gb|CP022924.1|	100	476	0	0	1	476	3755642	3755167	0	859	476	Klebsiella pneumoniae strain ST307PT01 chromosome, complete genome
NODE_1560_length_475_cov_0.945652	gi|1519480158|gb|CP033900.1|	99.58	475	2	0	1	475	3143338	3142864	0	848	475	Klebsiella pneumoniae strain KPN1343 chromosome
NODE_1562_length_474_cov_0.580381	gi|1519001714|gb|CP033756.1|	100	474	0	0	1	474	4538421	4537948	0	856	474	Klebsiella pneumoniae strain FDAARGOS_566 chromosome 1, complete sequence
NODE_1561_length_474_cov_0.599455	gi|1465421269|gb|CP031800.1|	100	474	0	0	1	474	3329518	3329045	0	856	474	Klebsiella pneumoniae strain MSB1_8A-sc-2280397 chromosome, complete genome
NODE_1563_length_473_cov_1.248634	gi|1476595743|gb|CP032167.1|	100	473	0	0	1	473	4520383	4519911	0	854	473	Klebsiella pneumoniae strain AR_0076 chromosome, complete genome
NODE_1567_length_473_cov_0.672131	gi|1465405654|gb|CP031792.1|	100	473	0	0	1	473	4427564	4427092	0	854	473	Klebsiella pneumoniae strain INF116-sc-2279924 chromosome, complete genome
NODE_1568_length_473_cov_0.601093	gi|1481175954|gb|CP031817.1|	100	473	0	0	1	473	2932440	2931968	0	854	473	Klebsiella pneumoniae strain INF235-sc-2280127 chromosome, complete genome
NODE_1565_length_473_cov_0.953552	gi|1378744072|gb|CP028816.1|	100	473	0	0	1	473	870896	871368	0	854	473	Klebsiella pneumoniae strain Kp589 chromosome, complete genome
NODE_1564_length_473_cov_1.177596	gi|1519480158|gb|CP033900.1|	100	473	0	0	1	473	885704	885232	0	854	473	Klebsiella pneumoniae strain KPN1343 chromosome
NODE_1566_length_473_cov_0.737705	gi|1325134009|gb|CP025630.1|	99.79	471	1	0	1	471	4603201	4603671	0	845	473	Klebsiella pneumoniae strain LS359 chromosome
NODE_1570_length_472_cov_0.712329	gi|1517366021|gb|CP033625.1|	100	472	0	0	1	472	1637848	1637377	0	852	472	Klebsiella pneumoniae strain 4743 chromosome, complete genome
NODE_1569_length_472_cov_0.915068	gi|1274831854|gb|CP024515.1|	100	472	0	0	1	472	3906118	3906589	0	852	472	Klebsiella pneumoniae strain KSB1_10J chromosome, complete genome
NODE_1571_length_472_cov_0.597260	gi|1509398321|gb|CP033396.1|	99.79	472	1	0	1	472	3869283	3868812	0	847	472	Klebsiella pneumoniae strain WCHKP015625 chromosome, complete genome
NODE_1573_length_471_cov_0.541209	gi|1519480158|gb|CP033900.1|	100	471	0	0	1	471	1796153	1796623	0	850	471	Klebsiella pneumoniae strain KPN1343 chromosome
NODE_1572_length_471_cov_0.837912	gi|815976342|gb|CP011313.1|	100	471	0	0	1	471	1978770	1978300	0	850	471	Klebsiella pneumoniae subsp. pneumoniae strain 234-12, complete genome
NODE_1580_length_470_cov_0.608815	gi|1497517369|gb|CP028478.1|	99.79	470	1	0	1	470	661505	661974	0	843	470	Klebsiella pneumoniae strain 2e chromosome, complete genome
NODE_1574_length_470_cov_1.228650	gi|1345506468|gb|CP014123.1|	100	470	0	0	1	470	3409287	3409756	0	848	470	Klebsiella pneumoniae strain FDAARGOS_156 chromosome, complete genome
NODE_1576_length_470_cov_0.939394	gi|1518971425|gb|CP033777.1|	100	470	0	0	1	470	4858296	4858765	0	848	470	Klebsiella pneumoniae strain FDAARGOS_531 chromosome, complete genome
NODE_1577_length_470_cov_0.917355	gi|1491754119|gb|CP032831.1|	100	467	0	0	1	467	5192021	5191555	0	843	470	Klebsiella pneumoniae strain INF078 chromosome, complete genome
NODE_1575_length_470_cov_0.964187	gi|1519480158|gb|CP033900.1|	100	470	0	0	1	470	772678	773147	0	848	470	Klebsiella pneumoniae strain KPN1343 chromosome
NODE_1579_length_470_cov_0.655647	gi|1275393801|gb|CP018056.1|	99.15	469	4	0	2	470	4681763	4681295	0	829	470	Klebsiella pneumoniae subsp. pneumoniae strain H11, complete genome
NODE_1578_length_470_cov_0.887052	gi|1344855139|gb|CP026702.1|	98.94	470	5	0	1	470	3859597	3860066	0	825	470	Serratia marcescens strain AR_0027 chromosome, complete genome
NODE_1582_length_469_cov_0.743094	gi|1279139443|gb|CP024812.1|	99.36	467	3	0	1	467	1837986	1837520	0	829	469	Enterobacter sp. CRENT-193 chromosome, complete genome
NODE_1584_length_469_cov_0.602210	gi|1517366021|gb|CP033625.1|	100	469	0	0	1	469	4822314	4822782	0	847	469	Klebsiella pneumoniae strain 4743 chromosome, complete genome
NODE_1581_length_469_cov_0.908840	gi|1519480158|gb|CP033900.1|	100	469	0	0	1	469	1253503	1253971	0	847	469	Klebsiella pneumoniae strain KPN1343 chromosome
NODE_1585_length_469_cov_0.596685	gi|1519480158|gb|CP033900.1|	99.79	469	1	0	1	469	2460758	2461226	0	841	469	Klebsiella pneumoniae strain KPN1343 chromosome
NODE_1583_length_469_cov_0.604972	gi|1465421269|gb|CP031800.1|	99.79	469	1	0	1	469	3400182	3399714	0	841	469	Klebsiella pneumoniae strain MSB1_8A-sc-2280397 chromosome, complete genome
NODE_1587_length_468_cov_0.847645	gi|1497517369|gb|CP028478.1|	100	468	0	0	1	468	4625506	4625039	0	845	468	Klebsiella pneumoniae strain 2e chromosome, complete genome
NODE_1586_length_468_cov_1.094183	gi|1518971425|gb|CP033777.1|	99.79	468	1	0	1	468	1171520	1171987	0	839	468	Klebsiella pneumoniae strain FDAARGOS_531 chromosome, complete genome
NODE_1588_length_468_cov_0.817175	gi|1491759146|gb|CP032832.1|	99.36	468	3	0	1	468	24872	25339	0	830	468	Klebsiella pneumoniae strain INF078 plasmid pINF078-VP, complete sequence
NODE_1590_length_468_cov_0.523546	gi|1519480158|gb|CP033900.1|	100	468	0	0	1	468	959205	958738	0	845	468	Klebsiella pneumoniae strain KPN1343 chromosome
NODE_1589_length_468_cov_0.576177	gi|1465421269|gb|CP031800.1|	100	467	0	0	2	468	4321731	4321265	0	843	468	Klebsiella pneumoniae strain MSB1_8A-sc-2280397 chromosome, complete genome
NODE_1593_length_467_cov_0.777778	gi|1132338755|gb|CP019219.1|	99.79	467	1	0	1	467	4503177	4502711	0	838	467	Klebsiella pneumoniae strain 1756, complete genome
NODE_1592_length_467_cov_0.847222	gi|1517366021|gb|CP033625.1|	100	467	0	0	1	467	5096796	5096330	0	843	467	Klebsiella pneumoniae strain 4743 chromosome, complete genome
NODE_1597_length_467_cov_0.675000	gi|1517366021|gb|CP033625.1|	99.79	467	1	0	1	467	4944969	4944503	0	838	467	Klebsiella pneumoniae strain 4743 chromosome, complete genome
NODE_1594_length_467_cov_0.736111	gi|1519001714|gb|CP033756.1|	100	467	0	0	1	467	1746091	1746557	0	843	467	Klebsiella pneumoniae strain FDAARGOS_566 chromosome 1, complete sequence
NODE_1591_length_467_cov_1.602778	gi|1519480158|gb|CP033900.1|	100	467	0	0	1	467	323365	323831	0	843	467	Klebsiella pneumoniae strain KPN1343 chromosome
NODE_1596_length_467_cov_0.727778	gi|1519480158|gb|CP033900.1|	100	467	0	0	1	467	1172973	1172507	0	843	467	Klebsiella pneumoniae strain KPN1343 chromosome
NODE_1595_length_467_cov_0.730556	gi|1325134009|gb|CP025630.1|	99.79	467	1	0	1	467	3588753	3588287	0	838	467	Klebsiella pneumoniae strain LS359 chromosome
NODE_1599_length_466_cov_0.802228	gi|940656576|gb|CP012883.1|	100	466	0	0	1	466	4082371	4082836	0	841	466	Klebsiella pneumoniae KP-1, complete genome
NODE_1602_length_466_cov_0.601671	gi|1517366021|gb|CP033625.1|	100	466	0	0	1	466	2190487	2190022	0	841	466	Klebsiella pneumoniae strain 4743 chromosome, complete genome
NODE_1601_length_466_cov_0.671309	gi|1378744072|gb|CP028816.1|	100	466	0	0	1	466	183765	183300	0	841	466	Klebsiella pneumoniae strain Kp589 chromosome, complete genome
NODE_1598_length_466_cov_1.172702	gi|1519480158|gb|CP033900.1|	99.79	466	1	0	1	466	1480	1015	0	836	466	Klebsiella pneumoniae strain KPN1343 chromosome
NODE_1600_length_466_cov_0.766017	gi|1335995798|gb|CP026178.1|	100	466	0	0	1	466	2955707	2956172	0	841	466	Klebsiella pneumoniae strain KPNIH49 chromosome, complete genome
NODE_1603_length_466_cov_0.568245	gi|1274831854|gb|CP024515.1|	100	466	0	0	1	466	4592708	4592243	0	841	466	Klebsiella pneumoniae strain KSB1_10J chromosome, complete genome
NODE_1606_length_465_cov_0.974860	gi|1517366021|gb|CP033625.1|	100	465	0	0	1	465	2220087	2220551	0	839	465	Klebsiella pneumoniae strain 4743 chromosome, complete genome
NODE_1605_length_465_cov_1.027933	gi|1519480158|gb|CP033900.1|	100	465	0	0	1	465	5164981	5165445	0	839	465	Klebsiella pneumoniae strain KPN1343 chromosome
NODE_1607_length_465_cov_0.907821	gi|1519480158|gb|CP033900.1|	100	465	0	0	1	465	656288	656752	0	839	465	Klebsiella pneumoniae strain KPN1343 chromosome
NODE_1608_length_465_cov_0.759777	gi|1519480158|gb|CP033900.1|	99.78	465	1	0	1	465	1997218	1997682	0	834	465	Klebsiella pneumoniae strain KPN1343 chromosome
NODE_1604_length_465_cov_1.206704	gi|1482872401|gb|CP022924.1|	100	464	0	0	1	464	457176	457639	0	838	465	Klebsiella pneumoniae strain ST307PT01 chromosome, complete genome
NODE_1609_length_464_cov_1.092437	gi|1384494715|gb|CP029137.1|	99.78	464	1	0	1	464	1740051	1740514	0	832	464	Klebsiella pneumoniae strain AR376 chromosome, complete genome
NODE_1611_length_464_cov_0.658263	gi|1518971425|gb|CP033777.1|	100	464	0	0	1	464	1429089	1428626	0	838	464	Klebsiella pneumoniae strain FDAARGOS_531 chromosome, complete genome
NODE_1614_length_464_cov_0.551821	gi|1465427230|gb|CP031810.1|	99.35	464	3	0	1	464	4688962	4689425	0	823	464	Klebsiella pneumoniae strain INF014-sc-2279884 chromosome, complete genome
NODE_1610_length_464_cov_0.851541	gi|1491754119|gb|CP032831.1|	99.57	464	2	0	1	464	2032896	2033359	0	829	464	Klebsiella pneumoniae strain INF078 chromosome, complete genome
NODE_1612_length_464_cov_0.610644	gi|1519480158|gb|CP033900.1|	100	464	0	0	1	464	1408227	1408690	0	838	464	Klebsiella pneumoniae strain KPN1343 chromosome
NODE_1613_length_464_cov_0.602241	gi|1519480158|gb|CP033900.1|	99.78	464	1	0	1	464	4583035	4583498	0	832	464	Klebsiella pneumoniae strain KPN1343 chromosome
NODE_1615_length_463_cov_0.921348	gi|1519001714|gb|CP033756.1|	99.57	463	2	0	1	463	3874316	3873854	0	827	463	Klebsiella pneumoniae strain FDAARGOS_566 chromosome 1, complete sequence
NODE_1616_length_463_cov_0.859551	gi|1484736251|gb|CP028787.2|	99.78	462	1	0	2	463	3848301	3847840	0	829	463	Klebsiella pneumoniae strain SCKP020049 chromosome, complete genome
NODE_1621_length_462_cov_0.608451	gi|1491975918|gb|CP024679.1|	98.48	462	7	0	1	462	4961253	4960792	0	801	462	Citrobacter freundii strain UMH15 chromosome, complete genome
NODE_1617_length_462_cov_1.177465	gi|1491749002|gb|CP032833.1|	100	462	0	0	1	462	4408868	4408407	0	834	462	Klebsiella pneumoniae strain INF237 chromosome, complete genome
NODE_1619_length_462_cov_0.630986	gi|1491749002|gb|CP032833.1|	99.78	462	1	0	1	462	3065701	3066162	0	829	462	Klebsiella pneumoniae strain INF237 chromosome, complete genome
NODE_1620_length_462_cov_0.608451	gi|1519480158|gb|CP033900.1|	99.57	462	2	0	1	462	1472134	1471673	0	825	462	Klebsiella pneumoniae strain KPN1343 chromosome
NODE_1618_length_462_cov_0.715493	gi|1465421269|gb|CP031800.1|	100	462	0	0	1	462	4186316	4186777	0	834	462	Klebsiella pneumoniae strain MSB1_8A-sc-2280397 chromosome, complete genome
NODE_1626_length_461_cov_0.618644	gi|1318793479|gb|CP025541.1|	99.57	461	2	0	1	461	3116634	3117094	0	823	461	Klebsiella pneumoniae strain 2N3 chromosome, complete genome
NODE_1624_length_461_cov_0.742938	gi|1476595743|gb|CP032167.1|	99.78	460	1	0	2	461	4874485	4874944	0	825	461	Klebsiella pneumoniae strain AR_0076 chromosome, complete genome
NODE_1623_length_461_cov_0.892655	gi|1518971425|gb|CP033777.1|	100	461	0	0	1	461	1695626	1696086	0	832	461	Klebsiella pneumoniae strain FDAARGOS_531 chromosome, complete genome
NODE_1628_length_461_cov_0.423729	gi|1465432493|gb|CP031808.1|	99.35	461	3	0	1	461	207899	208359	0	818	461	Klebsiella pneumoniae strain INF206-sc-2280074 chromosome, complete genome
NODE_1622_length_461_cov_1.112994	gi|1519480158|gb|CP033900.1|	99.78	461	1	0	1	461	212020	212480	0	827	461	Klebsiella pneumoniae strain KPN1343 chromosome
NODE_1627_length_461_cov_0.604520	gi|1519480158|gb|CP033900.1|	100	461	0	0	1	461	3676941	3676481	0	832	461	Klebsiella pneumoniae strain KPN1343 chromosome
NODE_1625_length_461_cov_0.694915	gi|1509398321|gb|CP033396.1|	100	461	0	0	1	461	4942984	4943444	0	832	461	Klebsiella pneumoniae strain WCHKP015625 chromosome, complete genome
NODE_1630_length_460_cov_0.895184	gi|1132338755|gb|CP019219.1|	100	460	0	0	1	460	5185766	5185307	0	830	460	Klebsiella pneumoniae strain 1756, complete genome
NODE_1633_length_460_cov_0.637394	gi|1517366021|gb|CP033625.1|	100	460	0	0	1	460	3387742	3387283	0	830	460	Klebsiella pneumoniae strain 4743 chromosome, complete genome
NODE_1629_length_460_cov_1.152975	gi|1476644716|gb|CP032222.1|	100	460	0	0	1	460	5041822	5042281	0	830	460	Klebsiella pneumoniae strain AR_0046 chromosome, complete genome
NODE_1632_length_460_cov_0.745042	gi|1518971425|gb|CP033777.1|	100	460	0	0	1	460	534346	534805	0	830	460	Klebsiella pneumoniae strain FDAARGOS_531 chromosome, complete genome
NODE_1631_length_460_cov_0.852691	gi|1519001714|gb|CP033756.1|	100	460	0	0	1	460	1925879	1926338	0	830	460	Klebsiella pneumoniae strain FDAARGOS_566 chromosome 1, complete sequence
NODE_1634_length_460_cov_0.569405	gi|674133359|gb|CP009208.1|	99.57	460	2	0	1	460	2779733	2780192	0	821	460	Klebsiella pneumoniae subsp. pneumoniae strain ATCC 43816 KPPR1, complete genome
NODE_1635_length_459_cov_1.375000	gi|1132338755|gb|CP019219.1|	100	459	0	0	1	459	4610425	4609967	0	829	459	Klebsiella pneumoniae strain 1756, complete genome
NODE_1638_length_459_cov_0.906250	gi|1519480158|gb|CP033900.1|	99.78	459	1	0	1	459	1274398	1274856	0	823	459	Klebsiella pneumoniae strain KPN1343 chromosome
NODE_1639_length_459_cov_0.596591	gi|1519480158|gb|CP033900.1|	100	459	0	0	1	459	640136	640594	0	829	459	Klebsiella pneumoniae strain KPN1343 chromosome
NODE_1637_length_459_cov_0.971591	gi|1465421269|gb|CP031800.1|	100	459	0	0	1	459	3397218	3397676	0	829	459	Klebsiella pneumoniae strain MSB1_8A-sc-2280397 chromosome, complete genome
NODE_1636_length_459_cov_0.994318	gi|979522909|gb|CP014008.1|	98.69	459	6	0	1	459	4386016	4385558	0	801	459	Klebsiella pneumoniae subsp. pneumoniae strain RJF293, complete genome
NODE_1644_length_458_cov_0.743590	gi|1518971425|gb|CP033777.1|	100	457	0	0	2	458	4779825	4779369	0	825	458	Klebsiella pneumoniae strain FDAARGOS_531 chromosome, complete genome
NODE_1643_length_458_cov_0.772080	gi|1519001714|gb|CP033756.1|	99.78	458	1	0	1	458	2540393	2539936	0	821	458	Klebsiella pneumoniae strain FDAARGOS_566 chromosome 1, complete sequence
NODE_1640_length_458_cov_1.760684	gi|1519480158|gb|CP033900.1|	100	458	0	0	1	458	4523024	4522567	0	827	458	Klebsiella pneumoniae strain KPN1343 chromosome
NODE_1641_length_458_cov_1.415954	gi|1519480158|gb|CP033900.1|	99.78	458	1	0	1	458	5161460	5161917	0	821	458	Klebsiella pneumoniae strain KPN1343 chromosome
NODE_1642_length_458_cov_0.991453	gi|1335995798|gb|CP026178.1|	100	458	0	0	1	458	2978461	2978918	0	827	458	Klebsiella pneumoniae strain KPNIH49 chromosome, complete genome
NODE_1646_length_457_cov_1.085714	gi|1519480158|gb|CP033900.1|	99.78	457	1	0	1	457	1225889	1226345	0	820	457	Klebsiella pneumoniae strain KPN1343 chromosome
NODE_1647_length_457_cov_0.871429	gi|1519480158|gb|CP033900.1|	100	457	0	0	1	457	4213298	4213754	0	825	457	Klebsiella pneumoniae strain KPN1343 chromosome
NODE_1645_length_457_cov_1.202857	gi|1464428829|gb|CP031734.1|	100	457	0	0	1	457	501448	501904	0	825	457	Klebsiella pneumoniae subsp. pneumoniae strain M5 chromosome, complete genome
NODE_1649_length_456_cov_0.765043	gi|1517366021|gb|CP033625.1|	100	456	0	0	1	456	3680757	3680302	0	823	456	Klebsiella pneumoniae strain 4743 chromosome, complete genome
NODE_1650_length_456_cov_0.736390	gi|1384494715|gb|CP029137.1|	99.34	456	3	0	1	456	4664550	4664095	0	809	456	Klebsiella pneumoniae strain AR376 chromosome, complete genome
NODE_1652_length_456_cov_0.653295	gi|1317758795|gb|CP025466.1|	99.78	456	1	0	1	456	3092691	3092236	0	818	456	Klebsiella pneumoniae strain JS187 chromosome, complete genome
NODE_1653_length_456_cov_0.616046	gi|1519480158|gb|CP033900.1|	100	456	0	0	1	456	1268448	1267993	0	823	456	Klebsiella pneumoniae strain KPN1343 chromosome
NODE_1654_length_456_cov_0.432665	gi|1519480158|gb|CP033900.1|	99.56	456	2	0	1	456	161278	160823	0	814	456	Klebsiella pneumoniae strain KPN1343 chromosome
NODE_1651_length_456_cov_0.676218	gi|1482872401|gb|CP022924.1|	99.34	456	3	0	1	456	1199551	1200006	0	809	456	Klebsiella pneumoniae strain ST307PT01 chromosome, complete genome
NODE_1648_length_456_cov_0.836676	gi|150953431|gb|CP000647.1|	99.78	456	1	0	1	456	3615582	3616037	0	818	456	Klebsiella pneumoniae subsp. pneumoniae MGH 78578, complete genome
NODE_1656_length_455_cov_0.864943	gi|1517366021|gb|CP033625.1|	99.56	454	2	0	1	454	27552	28005	0	810	455	Klebsiella pneumoniae strain 4743 chromosome, complete genome
NODE_1657_length_455_cov_0.646552	gi|1519001714|gb|CP033756.1|	100	455	0	0	1	455	4752328	4751874	0	821	455	Klebsiella pneumoniae strain FDAARGOS_566 chromosome 1, complete sequence
NODE_1655_length_455_cov_0.994253	gi|1519480158|gb|CP033900.1|	99.78	455	1	0	1	455	1033266	1033720	0	816	455	Klebsiella pneumoniae strain KPN1343 chromosome
NODE_1659_length_454_cov_0.876081	gi|1497517369|gb|CP028478.1|	99.78	454	1	0	1	454	1611733	1612186	0	814	454	Klebsiella pneumoniae strain 2e chromosome, complete genome
NODE_1658_length_454_cov_1.400576	gi|1476628775|gb|CP032175.1|	100	454	0	0	1	454	2359198	2359651	0	820	454	Klebsiella pneumoniae strain AR_0160 chromosome, complete genome
NODE_1660_length_454_cov_0.876081	gi|1518971425|gb|CP033777.1|	100	454	0	0	1	454	381085	380632	0	820	454	Klebsiella pneumoniae strain FDAARGOS_531 chromosome, complete genome
NODE_1661_length_454_cov_0.706052	gi|1518971425|gb|CP033777.1|	99.56	454	2	0	1	454	5335461	5335914	0	810	454	Klebsiella pneumoniae strain FDAARGOS_531 chromosome, complete genome
NODE_1663_length_454_cov_0.501441	gi|1518971425|gb|CP033777.1|	100	454	0	0	1	454	4759014	4758561	0	820	454	Klebsiella pneumoniae strain FDAARGOS_531 chromosome, complete genome
NODE_1662_length_454_cov_0.561960	gi|1491754119|gb|CP032831.1|	99.78	454	1	0	1	454	1792803	1792350	0	814	454	Klebsiella pneumoniae strain INF078 chromosome, complete genome
NODE_1669_length_453_cov_0.736994	gi|1517366021|gb|CP033625.1|	99.78	453	1	0	1	453	912135	912587	0	812	453	Klebsiella pneumoniae strain 4743 chromosome, complete genome
NODE_1670_length_453_cov_0.682081	gi|1517366021|gb|CP033625.1|	99.12	453	4	0	1	453	4564732	4564280	0	800	453	Klebsiella pneumoniae strain 4743 chromosome, complete genome
NODE_1671_length_453_cov_0.632948	gi|1517366021|gb|CP033625.1|	100	453	0	0	1	453	2211099	2211551	0	818	453	Klebsiella pneumoniae strain 4743 chromosome, complete genome
NODE_1666_length_453_cov_0.916185	gi|1476595743|gb|CP032167.1|	100	453	0	0	1	453	22400	21948	0	818	453	Klebsiella pneumoniae strain AR_0076 chromosome, complete genome
NODE_1667_length_453_cov_0.884393	gi|1518971425|gb|CP033777.1|	99.56	453	2	0	1	453	1495811	1496263	0	809	453	Klebsiella pneumoniae strain FDAARGOS_531 chromosome, complete genome
NODE_1673_length_453_cov_0.508671	gi|1481175954|gb|CP031817.1|	99.78	453	1	0	1	453	2728358	2728810	0	812	453	Klebsiella pneumoniae strain INF235-sc-2280127 chromosome, complete genome
NODE_1664_length_453_cov_1.086705	gi|1325134009|gb|CP025630.1|	100	453	0	0	1	453	3640757	3641209	0	818	453	Klebsiella pneumoniae strain LS359 chromosome
NODE_1665_length_453_cov_1.075145	gi|1482872401|gb|CP022924.1|	100	453	0	0	1	453	4430408	4430860	0	818	453	Klebsiella pneumoniae strain ST307PT01 chromosome, complete genome
NODE_1668_length_453_cov_0.751445	gi|1431896878|gb|CP030923.1|	99.56	453	2	0	1	453	2197841	2198293	0	809	453	Klebsiella pneumoniae subsp. pneumoniae strain KC-Pl-HB1 chromosome, complete genome
NODE_1672_length_453_cov_0.514451	gi|1464625388|gb|CP018307.1|	100	453	0	0	1	453	2314529	2314981	0	818	453	Klebsiella variicola strain X39 chromosome, complete genome
NODE_1674_length_452_cov_0.886957	gi|1519001714|gb|CP033756.1|	100	452	0	0	1	452	1020692	1021143	0	816	452	Klebsiella pneumoniae strain FDAARGOS_566 chromosome 1, complete sequence
NODE_1675_length_452_cov_0.666667	gi|1519480158|gb|CP033900.1|	99.78	452	1	0	1	452	486418	486869	0	810	452	Klebsiella pneumoniae strain KPN1343 chromosome
NODE_1676_length_452_cov_0.434783	gi|1519480158|gb|CP033900.1|	98.01	452	9	0	1	452	3211118	3211569	0	774	452	Klebsiella pneumoniae strain KPN1343 chromosome
NODE_1677_length_451_cov_1.430233	gi|1395317796|gb|CP021165.1|	100	451	0	0	1	451	684888	684438	0	814	451	Klebsiella pneumoniae strain 203 chromosome, complete genome
NODE_1680_length_451_cov_0.616279	gi|1519001714|gb|CP033756.1|	99.56	451	2	0	1	451	4136377	4135927	0	805	451	Klebsiella pneumoniae strain FDAARGOS_566 chromosome 1, complete sequence
NODE_1678_length_451_cov_1.011628	gi|1519480158|gb|CP033900.1|	100	451	0	0	1	451	2470736	2470286	0	814	451	Klebsiella pneumoniae strain KPN1343 chromosome
NODE_1679_length_451_cov_0.889535	gi|1519480158|gb|CP033900.1|	100	451	0	0	1	451	960028	960478	0	814	451	Klebsiella pneumoniae strain KPN1343 chromosome
NODE_1682_length_450_cov_1.457726	gi|1497517369|gb|CP028478.1|	100	441	0	0	1	441	665863	666303	0	796	450	Klebsiella pneumoniae strain 2e chromosome, complete genome
NODE_1685_length_450_cov_0.626822	gi|1476628775|gb|CP032175.1|	99.78	450	1	0	1	450	805019	805468	0	807	450	Klebsiella pneumoniae strain AR_0160 chromosome, complete genome
NODE_1681_length_450_cov_1.667638	gi|1518971425|gb|CP033777.1|	100	450	0	0	1	450	95636	95187	0	812	450	Klebsiella pneumoniae strain FDAARGOS_531 chromosome, complete genome
NODE_1684_length_450_cov_0.833819	gi|1519480158|gb|CP033900.1|	100	450	0	0	1	450	3878138	3877689	0	812	450	Klebsiella pneumoniae strain KPN1343 chromosome
NODE_1686_length_450_cov_0.510204	gi|1484736251|gb|CP028787.2|	99.78	450	1	0	1	450	3263628	3264077	0	807	450	Klebsiella pneumoniae strain SCKP020049 chromosome, complete genome
NODE_1683_length_450_cov_1.166181	gi|1509398321|gb|CP033396.1|	100	450	0	0	1	450	4535490	4535939	0	812	450	Klebsiella pneumoniae strain WCHKP015625 chromosome, complete genome
NODE_1691_length_449_cov_0.596491	gi|1517366021|gb|CP033625.1|	99.33	448	3	0	1	448	4504640	4505087	0	794	449	Klebsiella pneumoniae strain 4743 chromosome, complete genome
NODE_1689_length_449_cov_1.017544	gi|1519001714|gb|CP033756.1|	99.33	449	3	0	1	449	2439916	2439468	0	796	449	Klebsiella pneumoniae strain FDAARGOS_566 chromosome 1, complete sequence
NODE_1692_length_449_cov_0.508772	gi|1352744866|gb|CP025211.1|	100	448	0	0	1	448	619622	619175	0	809	449	Klebsiella pneumoniae strain HZW25 chromosome, complete genome
NODE_1687_length_449_cov_1.359649	gi|1519480158|gb|CP033900.1|	100	449	0	0	1	449	436566	437014	0	810	449	Klebsiella pneumoniae strain KPN1343 chromosome
NODE_1688_length_449_cov_1.143275	gi|1519480158|gb|CP033900.1|	100	448	0	0	2	449	1477195	1476748	0	809	449	Klebsiella pneumoniae strain KPN1343 chromosome
NODE_1690_length_449_cov_0.918129	gi|1519480158|gb|CP033900.1|	100	449	0	0	1	449	389881	389433	0	810	449	Klebsiella pneumoniae strain KPN1343 chromosome
NODE_1693_length_449_cov_0.467836	gi|1465410846|gb|CP031789.1|	100	449	0	0	1	449	1542826	1543274	0	810	449	Klebsiella pneumoniae strain KSB1_1I-sc-2280289 chromosome, complete genome
NODE_1699_length_448_cov_0.548387	gi|1517366021|gb|CP033625.1|	99.78	448	1	0	1	448	2477942	2477495	0	803	448	Klebsiella pneumoniae strain 4743 chromosome, complete genome
NODE_1696_length_448_cov_1.108504	gi|1519001714|gb|CP033756.1|	100	448	0	0	1	448	3638680	3639127	0	809	448	Klebsiella pneumoniae strain FDAARGOS_566 chromosome 1, complete sequence
NODE_1698_length_448_cov_0.633431	gi|1491749002|gb|CP032833.1|	99.78	448	1	0	1	448	2938977	2938530	0	803	448	Klebsiella pneumoniae strain INF237 chromosome, complete genome
NODE_1694_length_448_cov_1.143695	gi|1519480158|gb|CP033900.1|	100	448	0	0	1	448	748126	748573	0	809	448	Klebsiella pneumoniae strain KPN1343 chromosome
NODE_1697_length_448_cov_0.639296	gi|1519480158|gb|CP033900.1|	100	448	0	0	1	448	1665085	1665532	0	809	448	Klebsiella pneumoniae strain KPN1343 chromosome
NODE_1695_length_448_cov_1.129032	gi|1464428829|gb|CP031734.1|	100	448	0	0	1	448	4914544	4914991	0	809	448	Klebsiella pneumoniae subsp. pneumoniae strain M5 chromosome, complete genome
NODE_1700_length_447_cov_1.405882	gi|1518971425|gb|CP033777.1|	100	447	0	0	1	447	428405	428851	0	807	447	Klebsiella pneumoniae strain FDAARGOS_531 chromosome, complete genome
NODE_1704_length_447_cov_0.517647	gi|1465432493|gb|CP031808.1|	99.78	447	1	0	1	447	150927	151373	0	801	447	Klebsiella pneumoniae strain INF206-sc-2280074 chromosome, complete genome
NODE_1701_length_447_cov_1.141176	gi|1481175954|gb|CP031817.1|	99.78	447	1	0	1	447	3514144	3513698	0	801	447	Klebsiella pneumoniae strain INF235-sc-2280127 chromosome, complete genome
NODE_1702_length_447_cov_0.829412	gi|1481175954|gb|CP031817.1|	99.78	447	1	0	1	447	4714238	4713792	0	801	447	Klebsiella pneumoniae strain INF235-sc-2280127 chromosome, complete genome
NODE_1703_length_447_cov_0.644118	gi|1519480158|gb|CP033900.1|	99.33	447	3	0	1	447	2055011	2055457	0	792	447	Klebsiella pneumoniae strain KPN1343 chromosome
NODE_1707_length_446_cov_0.849558	gi|1163040984|gb|CP020061.1|	98.65	446	5	1	1	446	2883659	2883215	0	774	446	Klebsiella pneumoniae strain AR_0117, complete genome
NODE_1706_length_446_cov_0.905605	gi|1518971425|gb|CP033777.1|	100	446	0	0	1	446	5288346	5287901	0	805	446	Klebsiella pneumoniae strain FDAARGOS_531 chromosome, complete genome
NODE_1708_length_446_cov_0.637168	gi|1491754119|gb|CP032831.1|	100	446	0	0	1	446	4058307	4058752	0	805	446	Klebsiella pneumoniae strain INF078 chromosome, complete genome
NODE_1705_length_446_cov_0.920354	gi|1275393801|gb|CP018056.1|	100	446	0	0	1	446	4632441	4632886	0	805	446	Klebsiella pneumoniae subsp. pneumoniae strain H11, complete genome
NODE_1713_length_445_cov_0.769231	gi|1132338755|gb|CP019219.1|	100	445	0	0	1	445	4845685	4845241	0	803	445	Klebsiella pneumoniae strain 1756, complete genome
NODE_1711_length_445_cov_0.792899	gi|1476617031|gb|CP032185.1|	99.78	445	1	0	1	445	3609251	3608807	0	798	445	Klebsiella pneumoniae strain AR_0075 chromosome, complete genome
NODE_1712_length_445_cov_0.772189	gi|1519001714|gb|CP033756.1|	99.55	445	2	0	1	445	4121057	4120613	0	794	445	Klebsiella pneumoniae strain FDAARGOS_566 chromosome 1, complete sequence
NODE_1716_length_445_cov_0.639053	gi|1519001714|gb|CP033756.1|	100	445	0	0	1	445	4821835	4821391	0	803	445	Klebsiella pneumoniae strain FDAARGOS_566 chromosome 1, complete sequence
NODE_1714_length_445_cov_0.644970	gi|1519480158|gb|CP033900.1|	99.78	445	1	0	1	445	3182842	3182398	0	798	445	Klebsiella pneumoniae strain KPN1343 chromosome
NODE_1710_length_445_cov_0.899408	gi|1509398321|gb|CP033396.1|	100	445	0	0	1	445	3887531	3887975	0	803	445	Klebsiella pneumoniae strain WCHKP015625 chromosome, complete genome
NODE_1717_length_445_cov_0.591716	gi|1509398321|gb|CP033396.1|	99.77	444	1	0	2	445	4443264	4442821	0	796	445	Klebsiella pneumoniae strain WCHKP015625 chromosome, complete genome
NODE_1709_length_445_cov_1.529586	gi|674133359|gb|CP009208.1|	99.78	445	1	0	1	445	3135035	3135479	0	798	445	Klebsiella pneumoniae subsp. pneumoniae strain ATCC 43816 KPPR1, complete genome
NODE_1715_length_445_cov_0.644970	gi|1444908026|gb|CP030857.1|	100	445	0	0	1	445	1845756	1845312	0	803	445	Klebsiella pneumoniae subsp. pneumoniae strain JNM8C2 chromosome
NODE_1720_length_444_cov_0.768546	gi|1497517369|gb|CP028478.1|	100	444	0	0	1	444	1736108	1735665	0	801	444	Klebsiella pneumoniae strain 2e chromosome, complete genome
NODE_1724_length_444_cov_0.652819	gi|1127815138|gb|CP015134.1|	100	444	0	0	1	444	2611683	2611240	0	801	444	Klebsiella pneumoniae strain ATCC 35657, complete genome
NODE_1722_length_444_cov_0.682493	gi|1518971425|gb|CP033777.1|	99.55	444	2	0	1	444	56053	56496	0	792	444	Klebsiella pneumoniae strain FDAARGOS_531 chromosome, complete genome
NODE_1725_length_444_cov_0.629080	gi|1518971425|gb|CP033777.1|	100	444	0	0	1	444	1411407	1411850	0	801	444	Klebsiella pneumoniae strain FDAARGOS_531 chromosome, complete genome
NODE_1723_length_444_cov_0.664688	gi|1491754119|gb|CP032831.1|	100	444	0	0	1	444	20591	21034	0	801	444	Klebsiella pneumoniae strain INF078 chromosome, complete genome
NODE_1719_length_444_cov_0.875371	gi|1519480158|gb|CP033900.1|	100	444	0	0	1	444	5227654	5227211	0	801	444	Klebsiella pneumoniae strain KPN1343 chromosome
NODE_1726_length_444_cov_0.519288	gi|1274831854|gb|CP024515.1|	99.77	444	1	0	1	444	2003619	2003176	0	796	444	Klebsiella pneumoniae strain KSB1_10J chromosome, complete genome
NODE_1721_length_444_cov_0.688427	gi|1509398321|gb|CP033396.1|	99.77	444	1	0	1	444	4491248	4490805	0	796	444	Klebsiella pneumoniae strain WCHKP015625 chromosome, complete genome
NODE_1718_length_444_cov_1.272997	gi|1444908026|gb|CP030857.1|	100	444	0	0	1	444	4487862	4488305	0	801	444	Klebsiella pneumoniae subsp. pneumoniae strain JNM8C2 chromosome
NODE_1729_length_443_cov_0.880952	gi|1491749002|gb|CP032833.1|	98.65	445	4	1	1	443	4889016	4889460	0	773	443	Klebsiella pneumoniae strain INF237 chromosome, complete genome
NODE_1728_length_443_cov_0.904762	gi|1465421269|gb|CP031800.1|	100	443	0	0	1	443	5369980	5370422	0	800	443	Klebsiella pneumoniae strain MSB1_8A-sc-2280397 chromosome, complete genome
NODE_1727_length_443_cov_2.351190	gi|1434284537|gb|CP031088.1|	94.93	434	22	0	1	434	1163022	1162589	0	684	443	Spiroplasma phoeniceum P40 chromosome, complete genome
NODE_1730_length_442_cov_1.277612	gi|1491754119|gb|CP032831.1|	99.55	442	2	0	1	442	76171	75730	0	789	442	Klebsiella pneumoniae strain INF078 chromosome, complete genome
NODE_1731_length_442_cov_0.829851	gi|1519480158|gb|CP033900.1|	99.77	442	1	0	1	442	173798	173357	0	792	442	Klebsiella pneumoniae strain KPN1343 chromosome
NODE_1733_length_442_cov_0.764179	gi|1519480158|gb|CP033900.1|	99.77	442	1	0	1	442	1365946	1365505	0	792	442	Klebsiella pneumoniae strain KPN1343 chromosome
NODE_1734_length_442_cov_0.585075	gi|1519480158|gb|CP033900.1|	100	442	0	0	1	442	2375997	2375556	0	798	442	Klebsiella pneumoniae strain KPN1343 chromosome
NODE_1732_length_442_cov_0.785075	gi|1450475187|gb|CP031577.1|	99.77	442	1	0	1	442	1956114	1955673	0	792	442	Klebsiella pneumoniae strain S12 chromosome, complete genome
NODE_1739_length_441_cov_0.586826	gi|1059432480|emb|LT603703.1|	100	441	0	0	1	441	12783	12343	0	796	441	Klebsiella pneumoniae K locus KL22 insertion sequence variant, strain NCTC11688
NODE_1738_length_441_cov_0.640719	gi|1518971425|gb|CP033777.1|	99.77	441	1	0	1	441	2900863	2900423	0	791	441	Klebsiella pneumoniae strain FDAARGOS_531 chromosome, complete genome
NODE_1737_length_441_cov_0.649701	gi|1491754119|gb|CP032831.1|	100	441	0	0	1	441	2622239	2622679	0	796	441	Klebsiella pneumoniae strain INF078 chromosome, complete genome
NODE_1740_length_441_cov_0.523952	gi|1519480158|gb|CP033900.1|	100	441	0	0	1	441	1450018	1450458	0	796	441	Klebsiella pneumoniae strain KPN1343 chromosome
NODE_1735_length_441_cov_0.838323	gi|1484736251|gb|CP028787.2|	100	441	0	0	1	441	904180	904620	0	796	441	Klebsiella pneumoniae strain SCKP020049 chromosome, complete genome
NODE_1736_length_441_cov_0.814371	gi|1482867104|gb|CP022922.1|	99.77	441	1	0	1	441	1537900	1538340	0	791	441	Klebsiella pneumoniae strain ST307PT02 chromosome, complete genome
NODE_1744_length_440_cov_0.852853	gi|1517366021|gb|CP033625.1|	100	440	0	0	1	440	1741614	1741175	0	794	440	Klebsiella pneumoniae strain 4743 chromosome, complete genome
NODE_1747_length_440_cov_0.657658	gi|1517366021|gb|CP033625.1|	100	440	0	0	1	440	3692531	3692092	0	794	440	Klebsiella pneumoniae strain 4743 chromosome, complete genome
NODE_1741_length_440_cov_1.210210	gi|1345506468|gb|CP014123.1|	100	440	0	0	1	440	676154	675715	0	794	440	Klebsiella pneumoniae strain FDAARGOS_156 chromosome, complete genome
NODE_1746_length_440_cov_0.672673	gi|1519001714|gb|CP033756.1|	100	440	0	0	1	440	1901978	1901539	0	794	440	Klebsiella pneumoniae strain FDAARGOS_566 chromosome 1, complete sequence
NODE_1749_length_440_cov_0.528529	gi|1519001714|gb|CP033756.1|	99.55	440	2	0	1	440	1755951	1755512	0	785	440	Klebsiella pneumoniae strain FDAARGOS_566 chromosome 1, complete sequence
NODE_1743_length_440_cov_1.045045	gi|1519480158|gb|CP033900.1|	99.55	440	2	0	1	440	4622878	4622439	0	785	440	Klebsiella pneumoniae strain KPN1343 chromosome
NODE_1745_length_440_cov_0.780781	gi|1519480158|gb|CP033900.1|	100	440	0	0	1	440	1901568	1901129	0	794	440	Klebsiella pneumoniae strain KPN1343 chromosome
NODE_1748_length_440_cov_0.540541	gi|1519480158|gb|CP033900.1|	100	440	0	0	1	440	2261519	2261080	0	794	440	Klebsiella pneumoniae strain KPN1343 chromosome
NODE_1742_length_440_cov_1.048048	gi|979522909|gb|CP014008.1|	100	440	0	0	1	440	1058258	1057819	0	794	440	Klebsiella pneumoniae subsp. pneumoniae strain RJF293, complete genome
NODE_1751_length_439_cov_0.750000	gi|1476595743|gb|CP032167.1|	100	439	0	0	1	439	3464886	3464448	0	792	439	Klebsiella pneumoniae strain AR_0076 chromosome, complete genome
NODE_1750_length_439_cov_0.888554	gi|1519001714|gb|CP033756.1|	86.34	410	53	1	33	439	5240745	5240336	3e-133	486	439	Klebsiella pneumoniae strain FDAARGOS_566 chromosome 1, complete sequence
NODE_1753_length_439_cov_0.530120	gi|1491754119|gb|CP032831.1|	99.77	439	1	0	1	439	1379964	1380402	0	787	439	Klebsiella pneumoniae strain INF078 chromosome, complete genome
NODE_1752_length_439_cov_0.554217	gi|1481175954|gb|CP031817.1|	98.17	438	8	0	2	439	3752255	3751818	0	755	439	Klebsiella pneumoniae strain INF235-sc-2280127 chromosome, complete genome
NODE_1758_length_438_cov_0.528701	gi|1476644716|gb|CP032222.1|	99.54	438	2	0	1	438	2689546	2689983	0	782	438	Klebsiella pneumoniae strain AR_0046 chromosome, complete genome
NODE_1756_length_438_cov_0.894260	gi|1519001714|gb|CP033756.1|	99.77	438	1	0	1	438	1430878	1431315	0	785	438	Klebsiella pneumoniae strain FDAARGOS_566 chromosome 1, complete sequence
NODE_1755_length_438_cov_1.030211	gi|1491754119|gb|CP032831.1|	99.54	438	2	0	1	438	938483	938046	0	782	438	Klebsiella pneumoniae strain INF078 chromosome, complete genome
NODE_1754_length_438_cov_1.302115	gi|1519480158|gb|CP033900.1|	100	438	0	0	1	438	659757	659320	0	791	438	Klebsiella pneumoniae strain KPN1343 chromosome
NODE_1757_length_438_cov_0.791541	gi|979522909|gb|CP014008.1|	100	438	0	0	1	438	2526277	2526714	0	791	438	Klebsiella pneumoniae subsp. pneumoniae strain RJF293, complete genome
NODE_1759_length_437_cov_0.984848	gi|1519001714|gb|CP033756.1|	100	437	0	0	1	437	3796606	3796170	0	789	437	Klebsiella pneumoniae strain FDAARGOS_566 chromosome 1, complete sequence
NODE_1761_length_437_cov_0.754545	gi|1481175954|gb|CP031817.1|	99.77	436	1	0	2	437	4656943	4656508	0	782	437	Klebsiella pneumoniae strain INF235-sc-2280127 chromosome, complete genome
NODE_1764_length_437_cov_0.530303	gi|1491749002|gb|CP032833.1|	99.77	437	1	0	1	437	4944534	4944970	0	783	437	Klebsiella pneumoniae strain INF237 chromosome, complete genome
NODE_1760_length_437_cov_0.857576	gi|1519480158|gb|CP033900.1|	99.77	437	1	0	1	437	119745	120181	0	783	437	Klebsiella pneumoniae strain KPN1343 chromosome
NODE_1762_length_437_cov_0.687879	gi|1519480158|gb|CP033900.1|	99.08	437	4	0	1	437	2496428	2496864	0	771	437	Klebsiella pneumoniae strain KPN1343 chromosome
NODE_1763_length_437_cov_0.663636	gi|1274831854|gb|CP024515.1|	100	436	0	0	1	436	4593600	4594035	0	787	437	Klebsiella pneumoniae strain KSB1_10J chromosome, complete genome
NODE_1765_length_436_cov_1.331307	gi|1476617031|gb|CP032185.1|	100	436	0	0	1	436	5011099	5011534	0	787	436	Klebsiella pneumoniae strain AR_0075 chromosome, complete genome
NODE_1774_length_436_cov_0.462006	gi|1476617031|gb|CP032185.1|	100	436	0	0	1	436	541962	542397	0	787	436	Klebsiella pneumoniae strain AR_0075 chromosome, complete genome
NODE_1769_length_436_cov_0.808511	gi|1163040984|gb|CP020061.1|	100	436	0	0	1	436	2528448	2528883	0	787	436	Klebsiella pneumoniae strain AR_0117, complete genome
NODE_1766_length_436_cov_1.331307	gi|1518971425|gb|CP033777.1|	99.77	436	1	0	1	436	5201720	5202155	0	782	436	Klebsiella pneumoniae strain FDAARGOS_531 chromosome, complete genome
NODE_1773_length_436_cov_0.528875	gi|1519001714|gb|CP033756.1|	100	436	0	0	1	436	885172	884737	0	787	436	Klebsiella pneumoniae strain FDAARGOS_566 chromosome 1, complete sequence
NODE_1767_length_436_cov_1.066869	gi|1491754119|gb|CP032831.1|	99.77	436	1	0	1	436	1236897	1236462	0	782	436	Klebsiella pneumoniae strain INF078 chromosome, complete genome
NODE_1768_length_436_cov_0.838906	gi|1519480158|gb|CP033900.1|	100	436	0	0	1	436	1268926	1268491	0	787	436	Klebsiella pneumoniae strain KPN1343 chromosome
NODE_1770_length_436_cov_0.765957	gi|1519480158|gb|CP033900.1|	100	436	0	0	1	436	3508675	3508240	0	787	436	Klebsiella pneumoniae strain KPN1343 chromosome
NODE_1771_length_436_cov_0.604863	gi|1519480158|gb|CP033900.1|	100	436	0	0	1	436	4265323	4264888	0	787	436	Klebsiella pneumoniae strain KPN1343 chromosome
NODE_1772_length_436_cov_0.586626	gi|1519480158|gb|CP033900.1|	100	436	0	0	1	436	1876487	1876052	0	787	436	Klebsiella pneumoniae strain KPN1343 chromosome
NODE_1775_length_435_cov_1.079268	gi|1519480158|gb|CP033900.1|	100	435	0	0	1	435	5186564	5186130	0	785	435	Klebsiella pneumoniae strain KPN1343 chromosome
NODE_1777_length_435_cov_0.926829	gi|1519480158|gb|CP033900.1|	100	435	0	0	1	435	5137865	5137431	0	785	435	Klebsiella pneumoniae strain KPN1343 chromosome
NODE_1776_length_435_cov_0.932927	gi|1339008171|gb|CP026392.1|	100	435	0	0	1	435	1828257	1827823	0	785	435	Klebsiella pneumoniae strain KPNIH48 chromosome, complete genome
NODE_1778_length_435_cov_0.515244	gi|1484736251|gb|CP028787.2|	100	435	0	0	1	435	1257843	1258277	0	785	435	Klebsiella pneumoniae strain SCKP020049 chromosome, complete genome
NODE_1784_length_434_cov_0.681957	gi|1497517369|gb|CP028478.1|	99.31	434	3	0	1	434	1595465	1595898	0	769	434	Klebsiella pneumoniae strain 2e chromosome, complete genome
NODE_1785_length_434_cov_0.666667	gi|1497517369|gb|CP028478.1|	99.31	434	3	0	1	434	2798917	2798484	0	769	434	Klebsiella pneumoniae strain 2e chromosome, complete genome
NODE_1782_length_434_cov_0.801223	gi|1476595743|gb|CP032167.1|	100	434	0	0	1	434	3783607	3783174	0	783	434	Klebsiella pneumoniae strain AR_0076 chromosome, complete genome
NODE_1779_length_434_cov_1.097859	gi|1518971425|gb|CP033777.1|	100	434	0	0	1	434	1270797	1270364	0	783	434	Klebsiella pneumoniae strain FDAARGOS_531 chromosome, complete genome
NODE_1780_length_434_cov_0.929664	gi|1518971425|gb|CP033777.1|	100	434	0	0	1	434	1998335	1998768	0	783	434	Klebsiella pneumoniae strain FDAARGOS_531 chromosome, complete genome
NODE_1783_length_434_cov_0.685015	gi|1519480158|gb|CP033900.1|	100	434	0	0	1	434	4081958	4082391	0	783	434	Klebsiella pneumoniae strain KPN1343 chromosome
NODE_1781_length_434_cov_0.804281	gi|1465421269|gb|CP031800.1|	100	434	0	0	1	434	1111620	1111187	0	783	434	Klebsiella pneumoniae strain MSB1_8A-sc-2280397 chromosome, complete genome
NODE_1791_length_433_cov_0.582822	gi|549815675|gb|CP006648.1|	98.85	433	4	1	1	433	3221467	3221898	0	755	433	Klebsiella pneumoniae CG43, complete genome
NODE_1790_length_433_cov_0.668712	gi|1518971425|gb|CP033777.1|	100	433	0	0	1	433	1071953	1071521	0	782	433	Klebsiella pneumoniae strain FDAARGOS_531 chromosome, complete genome
NODE_1786_length_433_cov_0.938650	gi|1482872401|gb|CP022924.1|	100	433	0	0	1	433	4650048	4649616	0	782	433	Klebsiella pneumoniae strain ST307PT01 chromosome, complete genome
NODE_1787_length_433_cov_0.892638	gi|1509398321|gb|CP033396.1|	100	433	0	0	1	433	4916303	4916735	0	782	433	Klebsiella pneumoniae strain WCHKP015625 chromosome, complete genome
NODE_1788_length_433_cov_0.806748	gi|1509398321|gb|CP033396.1|	100	433	0	0	1	433	2203514	2203082	0	782	433	Klebsiella pneumoniae strain WCHKP015625 chromosome, complete genome
NODE_1789_length_433_cov_0.803681	gi|1417925739|gb|CP030269.1|	100	433	0	0	1	433	247827	248259	0	782	433	Klebsiella pneumoniae subsp. pneumoniae strain SC-7 chromosome, complete genome
NODE_1796_length_432_cov_0.673846	gi|1519085783|gb|CP033844.1|	96.1	359	10	2	1	355	4157523	4157165	2e-161	580	432	Klebsiella oxytoca strain FDAARGOS_500 chromosome, complete genome
NODE_1792_length_432_cov_1.415385	gi|1518971425|gb|CP033777.1|	100	432	0	0	1	432	1342340	1342771	0	780	432	Klebsiella pneumoniae strain FDAARGOS_531 chromosome, complete genome
NODE_1793_length_432_cov_1.046154	gi|1491749002|gb|CP032833.1|	99.31	432	3	0	1	432	1435182	1434751	0	765	432	Klebsiella pneumoniae strain INF237 chromosome, complete genome
NODE_1795_length_432_cov_0.806154	gi|1465421269|gb|CP031800.1|	100	432	0	0	1	432	3423193	3422762	0	780	432	Klebsiella pneumoniae strain MSB1_8A-sc-2280397 chromosome, complete genome
NODE_1794_length_432_cov_0.938462	gi|1465437845|gb|CP031798.1|	99.77	432	1	0	1	432	4536643	4537074	0	774	432	Klebsiella pneumoniae strain QMP B2-170 chromosome, complete genome
NODE_1797_length_432_cov_0.670769	gi|1509398321|gb|CP033396.1|	99.54	432	2	0	1	432	3616656	3616225	0	771	432	Klebsiella pneumoniae strain WCHKP015625 chromosome, complete genome
NODE_1800_length_431_cov_0.916667	gi|1132338755|gb|CP019219.1|	98.61	431	1	1	1	431	4064480	4064055	0	751	431	Klebsiella pneumoniae strain 1756, complete genome
NODE_1801_length_431_cov_0.873457	gi|1476617031|gb|CP032185.1|	100	431	0	0	1	431	3192054	3192484	0	778	431	Klebsiella pneumoniae strain AR_0075 chromosome, complete genome
NODE_1798_length_431_cov_1.077160	gi|1519001714|gb|CP033756.1|	100	431	0	0	1	431	1614582	1614152	0	778	431	Klebsiella pneumoniae strain FDAARGOS_566 chromosome 1, complete sequence
NODE_1799_length_431_cov_0.938272	gi|1519480158|gb|CP033900.1|	99.77	431	1	0	1	431	4315444	4315874	0	773	431	Klebsiella pneumoniae strain KPN1343 chromosome
NODE_1802_length_431_cov_0.688272	gi|1519480158|gb|CP033900.1|	100	431	0	0	1	431	738144	738574	0	778	431	Klebsiella pneumoniae strain KPN1343 chromosome
NODE_1805_length_430_cov_0.684211	gi|1132338755|gb|CP019219.1|	100	430	0	0	1	430	4607704	4608133	0	776	430	Klebsiella pneumoniae strain 1756, complete genome
NODE_1806_length_430_cov_0.681115	gi|1476628775|gb|CP032175.1|	99.77	430	1	0	1	430	2310121	2309692	0	771	430	Klebsiella pneumoniae strain AR_0160 chromosome, complete genome
NODE_1804_length_430_cov_1.027864	gi|1518971425|gb|CP033777.1|	100	430	0	0	1	430	576923	576494	0	776	430	Klebsiella pneumoniae strain FDAARGOS_531 chromosome, complete genome
NODE_1807_length_430_cov_0.678019	gi|1518971425|gb|CP033777.1|	100	430	0	0	1	430	4316304	4315875	0	776	430	Klebsiella pneumoniae strain FDAARGOS_531 chromosome, complete genome
NODE_1803_length_430_cov_1.068111	gi|1519001714|gb|CP033756.1|	100	422	0	0	9	430	3398973	3398552	0	762	430	Klebsiella pneumoniae strain FDAARGOS_566 chromosome 1, complete sequence
NODE_1808_length_430_cov_0.535604	gi|1342453503|gb|CP026586.1|	99.77	428	1	0	3	430	3580652	3581079	0	767	430	Klebsiella pneumoniae strain NUHL30457 chromosome, complete genome
NODE_1810_length_429_cov_0.680124	gi|1036566933|gb|CP015130.1|	100	429	0	0	1	429	4569681	4570109	0	774	429	Klebsiella pneumoniae strain Kpn555, complete genome
NODE_1809_length_429_cov_1.077640	gi|1373490772|gb|CP024874.1|	99.77	429	1	0	1	429	1954111	1954539	0	769	429	Klebsiella pneumoniae strain NH25 chromosome, complete genome
NODE_1814_length_428_cov_0.548287	gi|1519085783|gb|CP033844.1|	99.3	428	3	0	1	428	4157898	4158325	0	758	428	Klebsiella oxytoca strain FDAARGOS_500 chromosome, complete genome
NODE_1812_length_428_cov_0.660436	gi|1497517369|gb|CP028478.1|	100	427	0	0	2	428	3312453	3312027	0	771	428	Klebsiella pneumoniae strain 2e chromosome, complete genome
NODE_1811_length_428_cov_0.672897	gi|1519001714|gb|CP033756.1|	99.3	428	3	0	1	428	3370182	3369755	0	758	428	Klebsiella pneumoniae strain FDAARGOS_566 chromosome 1, complete sequence
NODE_1813_length_428_cov_0.613707	gi|1484736251|gb|CP028787.2|	100	428	0	0	1	428	2233693	2233266	0	773	428	Klebsiella pneumoniae strain SCKP020049 chromosome, complete genome
NODE_1819_length_427_cov_0.481250	gi|1395317796|gb|CP021165.1|	100	427	0	0	1	427	2733638	2734064	0	771	427	Klebsiella pneumoniae strain 203 chromosome, complete genome
NODE_1818_length_427_cov_0.543750	gi|1465443026|gb|CP031795.1|	99.77	427	1	0	1	427	3484573	3484999	0	765	427	Klebsiella pneumoniae strain INF125-sc-2279943 chromosome, complete genome
NODE_1815_length_427_cov_1.003125	gi|1481175954|gb|CP031817.1|	100	426	0	0	1	426	5010883	5010458	0	769	427	Klebsiella pneumoniae strain INF235-sc-2280127 chromosome, complete genome
NODE_1817_length_427_cov_0.600000	gi|1378744072|gb|CP028816.1|	100	427	0	0	1	427	3161244	3161670	0	771	427	Klebsiella pneumoniae strain Kp589 chromosome, complete genome
NODE_1816_length_427_cov_0.756250	gi|1509398321|gb|CP033396.1|	100	427	0	0	1	427	105672	105246	0	771	427	Klebsiella pneumoniae strain WCHKP015625 chromosome, complete genome
NODE_1820_length_427_cov_0.446875	gi|1417925739|gb|CP030269.1|	100	427	0	0	1	427	2413885	2414311	0	771	427	Klebsiella pneumoniae subsp. pneumoniae strain SC-7 chromosome, complete genome
NODE_1825_length_426_cov_0.727273	gi|1132338755|gb|CP019219.1|	99.76	425	1	0	2	426	730176	729752	0	762	426	Klebsiella pneumoniae strain 1756, complete genome
NODE_1821_length_426_cov_1.194357	gi|1517366021|gb|CP033625.1|	99.77	426	1	0	1	426	354917	355342	0	764	426	Klebsiella pneumoniae strain 4743 chromosome, complete genome
NODE_1824_length_426_cov_0.827586	gi|1517366021|gb|CP033625.1|	100	426	0	0	1	426	980123	980548	0	769	426	Klebsiella pneumoniae strain 4743 chromosome, complete genome
NODE_1822_length_426_cov_1.003135	gi|1491754119|gb|CP032831.1|	99.53	426	2	0	1	426	596170	595745	0	760	426	Klebsiella pneumoniae strain INF078 chromosome, complete genome
NODE_1826_length_426_cov_0.692790	gi|1519480158|gb|CP033900.1|	100	426	0	0	1	426	1792470	1792895	0	769	426	Klebsiella pneumoniae strain KPN1343 chromosome
NODE_1827_length_426_cov_0.548589	gi|1519480158|gb|CP033900.1|	99.77	426	1	0	1	426	1299511	1299936	0	764	426	Klebsiella pneumoniae strain KPN1343 chromosome
NODE_1828_length_426_cov_0.548589	gi|1519480158|gb|CP033900.1|	100	426	0	0	1	426	3525927	3525502	0	769	426	Klebsiella pneumoniae strain KPN1343 chromosome
NODE_1823_length_426_cov_0.924765	gi|1338607903|gb|CP018885.1|	100	426	0	0	1	426	4888970	4889395	0	769	426	Klebsiella pneumoniae subsp. pneumoniae strain BR21 chromosome, complete genome
NODE_1834_length_425_cov_0.801887	gi|1132338755|gb|CP019219.1|	99.76	425	1	0	1	425	5110936	5110512	0	762	425	Klebsiella pneumoniae strain 1756, complete genome
NODE_1833_length_425_cov_0.940252	gi|1518971425|gb|CP033777.1|	100	425	0	0	1	425	325751	326175	0	767	425	Klebsiella pneumoniae strain FDAARGOS_531 chromosome, complete genome
NODE_1837_length_425_cov_0.723270	gi|1518971425|gb|CP033777.1|	100	425	0	0	1	425	3738117	3738541	0	767	425	Klebsiella pneumoniae strain FDAARGOS_531 chromosome, complete genome
NODE_1836_length_425_cov_0.757862	gi|1491749002|gb|CP032833.1|	99.76	425	1	0	1	425	46809	47233	0	762	425	Klebsiella pneumoniae strain INF237 chromosome, complete genome
NODE_1832_length_425_cov_0.955975	gi|1378744072|gb|CP028816.1|	99.76	425	1	0	1	425	562217	562641	0	762	425	Klebsiella pneumoniae strain Kp589 chromosome, complete genome
NODE_1839_length_425_cov_0.594340	gi|1378744072|gb|CP028816.1|	99.06	425	4	0	1	425	4315126	4315550	0	749	425	Klebsiella pneumoniae strain Kp589 chromosome, complete genome
NODE_1830_length_425_cov_1.044025	gi|1519480158|gb|CP033900.1|	100	425	0	0	1	425	1360321	1359897	0	767	425	Klebsiella pneumoniae strain KPN1343 chromosome
NODE_1835_length_425_cov_0.767296	gi|1519480158|gb|CP033900.1|	100	425	0	0	1	425	2603402	2603826	0	767	425	Klebsiella pneumoniae strain KPN1343 chromosome
NODE_1829_length_425_cov_1.094340	gi|1339008171|gb|CP026392.1|	100	425	0	0	1	425	1825616	1826040	0	767	425	Klebsiella pneumoniae strain KPNIH48 chromosome, complete genome
NODE_1831_length_425_cov_0.993711	gi|1484736251|gb|CP028787.2|	100	425	0	0	1	425	5005509	5005085	0	767	425	Klebsiella pneumoniae strain SCKP020049 chromosome, complete genome
NODE_1838_length_425_cov_0.650943	gi|1417925739|gb|CP030269.1|	100	425	0	0	1	425	4226392	4226816	0	767	425	Klebsiella pneumoniae subsp. pneumoniae strain SC-7 chromosome, complete genome
NODE_1840_length_424_cov_1.517350	gi|1132338755|gb|CP019219.1|	99.76	424	1	0	1	424	110149	109726	0	760	424	Klebsiella pneumoniae strain 1756, complete genome
NODE_1843_length_424_cov_0.813880	gi|1298081253|gb|CP018306.1|	99.76	424	1	0	1	424	3223052	3222629	0	760	424	Klebsiella pneumoniae strain 459 chromosome, complete genome
NODE_1842_length_424_cov_0.829653	gi|1398617479|gb|CP029722.1|	99.76	424	1	0	1	424	2384102	2384525	0	760	424	Klebsiella pneumoniae strain AR_0140 chromosome, complete genome
NODE_1841_length_424_cov_0.829653	gi|1378744072|gb|CP028816.1|	100	424	0	0	1	424	4285976	4285553	0	765	424	Klebsiella pneumoniae strain Kp589 chromosome, complete genome
NODE_1848_length_423_cov_0.825949	gi|1243416814|gb|CP023339.1|	100	423	0	0	1	423	3258247	3258669	0	764	423	Drosophila melanogaster strain rover (forR) chromosome 2L
NODE_1846_length_423_cov_0.832278	gi|1518971425|gb|CP033777.1|	100	423	0	0	1	423	3831577	3831155	0	764	423	Klebsiella pneumoniae strain FDAARGOS_531 chromosome, complete genome
NODE_1853_length_423_cov_0.651899	gi|1519001714|gb|CP033756.1|	100	422	0	0	1	422	5157532	5157111	0	762	423	Klebsiella pneumoniae strain FDAARGOS_566 chromosome 1, complete sequence
NODE_1852_length_423_cov_0.674051	gi|1491749002|gb|CP032833.1|	99.53	423	2	0	1	423	2166734	2167156	0	755	423	Klebsiella pneumoniae strain INF237 chromosome, complete genome
NODE_1851_length_423_cov_0.693038	gi|1519480158|gb|CP033900.1|	100	423	0	0	1	423	4125139	4125561	0	764	423	Klebsiella pneumoniae strain KPN1343 chromosome
NODE_1855_length_423_cov_0.556962	gi|1465437845|gb|CP031798.1|	99.76	423	1	0	1	423	2234880	2234458	0	758	423	Klebsiella pneumoniae strain QMP B2-170 chromosome, complete genome
NODE_1850_length_423_cov_0.813291	gi|1484736251|gb|CP028787.2|	100	423	0	0	1	423	1117790	1118212	0	764	423	Klebsiella pneumoniae strain SCKP020049 chromosome, complete genome
NODE_1847_length_423_cov_0.829114	gi|1509398321|gb|CP033396.1|	99.53	423	2	0	1	423	3319277	3319699	0	755	423	Klebsiella pneumoniae strain WCHKP015625 chromosome, complete genome
NODE_1845_length_423_cov_0.889241	gi|1431896878|gb|CP030923.1|	100	421	0	0	1	421	365626	365206	0	760	423	Klebsiella pneumoniae subsp. pneumoniae strain KC-Pl-HB1 chromosome, complete genome
NODE_1854_length_423_cov_0.575949	gi|979522909|gb|CP014008.1|	99.76	423	1	0	1	423	3813276	3813698	0	758	423	Klebsiella pneumoniae subsp. pneumoniae strain RJF293, complete genome
NODE_1849_length_423_cov_0.825949	gi|1227437639|gb|CP014156.1|	99.05	423	4	0	1	423	1537802	1537380	0	746	423	Klebsiella quasipneumoniae strain HKUOPL4, complete genome
NODE_1859_length_422_cov_0.825397	gi|1468759214|gb|CP023416.1|	99.76	422	1	0	1	422	725967	726388	0	756	422	Klebsiella pneumoniae strain 1050 chromosome, complete genome
NODE_1865_length_422_cov_0.600000	gi|1497517369|gb|CP028478.1|	99.53	422	2	0	1	422	1562311	1562732	0	753	422	Klebsiella pneumoniae strain 2e chromosome, complete genome
NODE_1863_length_422_cov_0.631746	gi|1518971425|gb|CP033777.1|	99.76	422	1	0	1	422	3928680	3928259	0	756	422	Klebsiella pneumoniae strain FDAARGOS_531 chromosome, complete genome
NODE_1860_length_422_cov_0.698413	gi|1465432493|gb|CP031808.1|	100	422	0	0	1	422	231742	232163	0	762	422	Klebsiella pneumoniae strain INF206-sc-2280074 chromosome, complete genome
NODE_1856_length_422_cov_1.380952	gi|1519480158|gb|CP033900.1|	100	422	0	0	1	422	1802462	1802041	0	762	422	Klebsiella pneumoniae strain KPN1343 chromosome
NODE_1858_length_422_cov_0.844444	gi|1519480158|gb|CP033900.1|	99.76	422	1	0	1	422	367976	367555	0	756	422	Klebsiella pneumoniae strain KPN1343 chromosome
NODE_1861_length_422_cov_0.695238	gi|1519480158|gb|CP033900.1|	100	422	0	0	1	422	4294236	4293815	0	762	422	Klebsiella pneumoniae strain KPN1343 chromosome
NODE_1862_length_422_cov_0.650794	gi|1519475198|gb|CP033901.1|	98.34	422	7	0	1	422	2377199	2377620	0	729	422	Klebsiella pneumoniae strain KPN1344 chromosome
NODE_1864_length_422_cov_0.609524	gi|1465421269|gb|CP031800.1|	99.53	422	2	0	1	422	4231086	4230665	0	753	422	Klebsiella pneumoniae strain MSB1_8A-sc-2280397 chromosome, complete genome
NODE_1857_length_422_cov_1.196825	gi|499527875|emb|FO203501.1|	100	421	0	0	2	422	4480488	4480068	0	760	422	Klebsiella pneumoniae subsp. rhinoscleromatis strain SB3432, complete genome
NODE_1873_length_421_cov_0.694268	gi|1279139443|gb|CP024812.1|	99.76	421	1	0	1	421	1828837	1828417	0	755	421	Enterobacter sp. CRENT-193 chromosome, complete genome
NODE_1867_length_421_cov_1.089172	gi|1519085783|gb|CP033844.1|	99.29	421	3	0	1	421	4206520	4206940	0	746	421	Klebsiella oxytoca strain FDAARGOS_500 chromosome, complete genome
NODE_1870_length_421_cov_0.761146	gi|1132338755|gb|CP019219.1|	99.76	421	1	0	1	421	4555374	4555794	0	755	421	Klebsiella pneumoniae strain 1756, complete genome
NODE_1866_length_421_cov_1.398089	gi|1517366021|gb|CP033625.1|	100	421	0	0	1	421	5308051	5307631	0	760	421	Klebsiella pneumoniae strain 4743 chromosome, complete genome
NODE_1872_length_421_cov_0.729299	gi|1518971425|gb|CP033777.1|	99.76	421	1	0	1	421	1416611	1416191	0	755	421	Klebsiella pneumoniae strain FDAARGOS_531 chromosome, complete genome
NODE_1869_length_421_cov_0.958599	gi|1519001714|gb|CP033756.1|	99.76	421	1	0	1	421	1134770	1135190	0	755	421	Klebsiella pneumoniae strain FDAARGOS_566 chromosome 1, complete sequence
NODE_1871_length_421_cov_0.761146	gi|1491749002|gb|CP032833.1|	99.04	418	4	0	4	421	2836663	2836246	0	737	421	Klebsiella pneumoniae strain INF237 chromosome, complete genome
NODE_1868_length_421_cov_0.968153	gi|1519480158|gb|CP033900.1|	100	421	0	0	1	421	1675107	1674687	0	760	421	Klebsiella pneumoniae strain KPN1343 chromosome
NODE_1876_length_420_cov_0.779553	gi|1517366021|gb|CP033625.1|	99.76	420	1	0	1	420	1578795	1579214	0	753	420	Klebsiella pneumoniae strain 4743 chromosome, complete genome
NODE_1878_length_420_cov_0.706070	gi|1476644716|gb|CP032222.1|	99.76	420	1	0	1	420	93845	93426	0	753	420	Klebsiella pneumoniae strain AR_0046 chromosome, complete genome
NODE_1875_length_420_cov_0.837061	gi|1476628775|gb|CP032175.1|	99.52	420	2	0	1	420	3662023	3662442	0	749	420	Klebsiella pneumoniae strain AR_0160 chromosome, complete genome
NODE_1882_length_420_cov_0.539936	gi|1518971425|gb|CP033777.1|	99.52	420	2	0	1	420	2290953	2290534	0	749	420	Klebsiella pneumoniae strain FDAARGOS_531 chromosome, complete genome
NODE_1880_length_420_cov_0.632588	gi|1519001714|gb|CP033756.1|	100	420	0	0	1	420	2598461	2598880	0	758	420	Klebsiella pneumoniae strain FDAARGOS_566 chromosome 1, complete sequence
NODE_1881_length_420_cov_0.619808	gi|1519001714|gb|CP033756.1|	99.76	420	1	0	1	420	2135838	2135419	0	753	420	Klebsiella pneumoniae strain FDAARGOS_566 chromosome 1, complete sequence
NODE_1874_length_420_cov_0.984026	gi|1519480158|gb|CP033900.1|	99.76	420	1	0	1	420	1715738	1716157	0	753	420	Klebsiella pneumoniae strain KPN1343 chromosome
NODE_1879_length_420_cov_0.693291	gi|1519480158|gb|CP033900.1|	100	420	0	0	1	420	3801639	3802058	0	758	420	Klebsiella pneumoniae strain KPN1343 chromosome
NODE_1884_length_420_cov_0.485623	gi|1519480158|gb|CP033900.1|	99.52	420	2	0	1	420	4769583	4770002	0	749	420	Klebsiella pneumoniae strain KPN1343 chromosome
NODE_1883_length_420_cov_0.504792	gi|1465410846|gb|CP031789.1|	99.52	420	2	0	1	420	3299293	3298874	0	749	420	Klebsiella pneumoniae strain KSB1_1I-sc-2280289 chromosome, complete genome
NODE_1877_length_420_cov_0.712460	gi|1325134009|gb|CP025630.1|	99.29	420	3	0	1	420	3697256	3697675	0	744	420	Klebsiella pneumoniae strain LS359 chromosome
NODE_1886_length_419_cov_0.775641	gi|1132338755|gb|CP019219.1|	100	419	0	0	1	419	1765561	1765143	0	756	419	Klebsiella pneumoniae strain 1756, complete genome
NODE_1885_length_419_cov_0.875000	gi|1378744072|gb|CP028816.1|	99.76	419	1	0	1	419	2605195	2605613	0	751	419	Klebsiella pneumoniae strain Kp589 chromosome, complete genome
NODE_1888_length_419_cov_0.698718	gi|1519480158|gb|CP033900.1|	99.76	419	1	0	1	419	2183287	2183705	0	751	419	Klebsiella pneumoniae strain KPN1343 chromosome
NODE_1889_length_419_cov_0.695513	gi|1465437845|gb|CP031798.1|	99.76	419	1	0	1	419	620799	621217	0	751	419	Klebsiella pneumoniae strain QMP B2-170 chromosome, complete genome
NODE_1887_length_419_cov_0.730769	gi|1482872401|gb|CP022924.1|	100	419	0	0	1	419	265756	265338	0	756	419	Klebsiella pneumoniae strain ST307PT01 chromosome, complete genome
NODE_1890_length_418_cov_0.987138	gi|1517366021|gb|CP033625.1|	99.76	418	1	0	1	418	539416	538999	0	749	418	Klebsiella pneumoniae strain 4743 chromosome, complete genome
NODE_1895_length_418_cov_0.607717	gi|1517366021|gb|CP033625.1|	99.52	418	2	0	1	418	812547	812964	0	746	418	Klebsiella pneumoniae strain 4743 chromosome, complete genome
NODE_1893_length_418_cov_0.646302	gi|1476628775|gb|CP032175.1|	99.52	418	2	0	1	418	3589828	3589411	0	746	418	Klebsiella pneumoniae strain AR_0160 chromosome, complete genome
NODE_1894_length_418_cov_0.636656	gi|1519001714|gb|CP033756.1|	100	418	0	0	1	418	1276437	1276020	0	755	418	Klebsiella pneumoniae strain FDAARGOS_566 chromosome 1, complete sequence
NODE_1896_length_418_cov_0.556270	gi|1519001714|gb|CP033756.1|	99.76	418	1	0	1	418	4475915	4475498	0	749	418	Klebsiella pneumoniae strain FDAARGOS_566 chromosome 1, complete sequence
NODE_1892_length_418_cov_0.974277	gi|1491749002|gb|CP032833.1|	100	418	0	0	1	418	3153603	3154020	0	755	418	Klebsiella pneumoniae strain INF237 chromosome, complete genome
NODE_1891_length_418_cov_0.980707	gi|1342453503|gb|CP026586.1|	100	418	0	0	1	418	24079	24496	0	755	418	Klebsiella pneumoniae strain NUHL30457 chromosome, complete genome
NODE_1899_length_417_cov_0.845161	gi|1497517369|gb|CP028478.1|	100	417	0	0	1	417	3783161	3782745	0	753	417	Klebsiella pneumoniae strain 2e chromosome, complete genome
NODE_1901_length_417_cov_0.706452	gi|1497517369|gb|CP028478.1|	99.76	417	1	0	1	417	1000898	1001314	0	747	417	Klebsiella pneumoniae strain 2e chromosome, complete genome
NODE_1903_length_417_cov_0.567742	gi|1476644716|gb|CP032222.1|	98.8	416	5	0	1	416	684552	684137	0	728	417	Klebsiella pneumoniae strain AR_0046 chromosome, complete genome
NODE_1898_length_417_cov_0.912903	gi|1518971425|gb|CP033777.1|	99.76	417	1	0	1	417	1341869	1342285	0	747	417	Klebsiella pneumoniae strain FDAARGOS_531 chromosome, complete genome
NODE_1897_length_417_cov_1.022581	gi|1519480158|gb|CP033900.1|	100	417	0	0	1	417	4736906	4736490	0	753	417	Klebsiella pneumoniae strain KPN1343 chromosome
NODE_1900_length_417_cov_0.841935	gi|1519480158|gb|CP033900.1|	100	417	0	0	1	417	2500842	2501258	0	753	417	Klebsiella pneumoniae strain KPN1343 chromosome
NODE_1902_length_417_cov_0.696774	gi|1519480158|gb|CP033900.1|	100	417	0	0	1	417	3519384	3518968	0	753	417	Klebsiella pneumoniae strain KPN1343 chromosome
NODE_1908_length_416_cov_0.705502	gi|1517366021|gb|CP033625.1|	100	415	0	0	1	415	884515	884929	0	749	416	Klebsiella pneumoniae strain 4743 chromosome, complete genome
NODE_1905_length_416_cov_0.987055	gi|1518971425|gb|CP033777.1|	100	416	0	0	1	416	1643588	1643173	0	751	416	Klebsiella pneumoniae strain FDAARGOS_531 chromosome, complete genome
NODE_1904_length_416_cov_0.987055	gi|1519001714|gb|CP033756.1|	100	416	0	0	1	416	2393282	2393697	0	751	416	Klebsiella pneumoniae strain FDAARGOS_566 chromosome 1, complete sequence
NODE_1909_length_416_cov_0.611650	gi|1519001714|gb|CP033756.1|	99.76	416	1	0	1	416	5083482	5083897	0	746	416	Klebsiella pneumoniae strain FDAARGOS_566 chromosome 1, complete sequence
NODE_1906_length_416_cov_0.961165	gi|1491759146|gb|CP032832.1|	100	416	0	0	1	416	33023	33438	0	751	416	Klebsiella pneumoniae strain INF078 plasmid pINF078-VP, complete sequence
NODE_1907_length_416_cov_0.708738	gi|1519480158|gb|CP033900.1|	100	416	0	0	1	416	1459860	1460275	0	751	416	Klebsiella pneumoniae strain KPN1343 chromosome
NODE_1910_length_416_cov_0.582524	gi|1519480158|gb|CP033900.1|	100	411	0	0	6	416	4190642	4191052	0	742	416	Klebsiella pneumoniae strain KPN1343 chromosome
NODE_1912_length_416_cov_0.495146	gi|1519480158|gb|CP033900.1|	100	416	0	0	1	416	21671	22086	0	751	416	Klebsiella pneumoniae strain KPN1343 chromosome
NODE_1911_length_416_cov_0.563107	gi|979522909|gb|CP014008.1|	100	416	0	0	1	416	2096135	2096550	0	751	416	Klebsiella pneumoniae subsp. pneumoniae strain RJF293, complete genome
NODE_1921_length_415_cov_0.529221	gi|1127815138|gb|CP015134.1|	100	415	0	0	1	415	3837913	3837499	0	749	415	Klebsiella pneumoniae strain ATCC 35657, complete genome
NODE_1919_length_415_cov_0.564935	gi|1519001714|gb|CP033756.1|	100	415	0	0	1	415	1160074	1160488	0	749	415	Klebsiella pneumoniae strain FDAARGOS_566 chromosome 1, complete sequence
NODE_1915_length_415_cov_0.756494	gi|1481175954|gb|CP031817.1|	100	415	0	0	1	415	643589	644003	0	749	415	Klebsiella pneumoniae strain INF235-sc-2280127 chromosome, complete genome
NODE_1916_length_415_cov_0.714286	gi|1519480158|gb|CP033900.1|	100	415	0	0	1	415	1759940	1759526	0	749	415	Klebsiella pneumoniae strain KPN1343 chromosome
NODE_1922_length_415_cov_0.500000	gi|1519480158|gb|CP033900.1|	99.27	413	3	0	3	415	1421066	1420654	0	731	415	Klebsiella pneumoniae strain KPN1343 chromosome
NODE_1918_length_415_cov_0.574675	gi|1519475198|gb|CP033901.1|	99.76	415	1	0	1	415	5070082	5069668	0	744	415	Klebsiella pneumoniae strain KPN1344 chromosome
NODE_1914_length_415_cov_0.879870	gi|1339008171|gb|CP026392.1|	99.76	415	1	0	1	415	744936	744522	0	744	415	Klebsiella pneumoniae strain KPNIH48 chromosome, complete genome
NODE_1917_length_415_cov_0.704545	gi|1465410846|gb|CP031789.1|	100	415	0	0	1	415	3623136	3622722	0	749	415	Klebsiella pneumoniae strain KSB1_1I-sc-2280289 chromosome, complete genome
NODE_1920_length_415_cov_0.561688	gi|1509398321|gb|CP033396.1|	99.52	415	2	0	1	415	2803221	2803635	0	740	415	Klebsiella pneumoniae strain WCHKP015625 chromosome, complete genome
NODE_1913_length_415_cov_1.399351	gi|1464428829|gb|CP031734.1|	99.76	415	1	0	1	415	5087657	5087243	0	744	415	Klebsiella pneumoniae subsp. pneumoniae strain M5 chromosome, complete genome
NODE_1925_length_414_cov_0.566775	gi|1476617031|gb|CP032185.1|	100	414	0	0	1	414	4128438	4128851	0	747	414	Klebsiella pneumoniae strain AR_0075 chromosome, complete genome
NODE_1923_length_414_cov_1.159609	gi|1519001714|gb|CP033756.1|	100	414	0	0	1	414	2588074	2588487	0	747	414	Klebsiella pneumoniae strain FDAARGOS_566 chromosome 1, complete sequence
NODE_1924_length_414_cov_1.149837	gi|1519001714|gb|CP033756.1|	99.28	414	3	0	1	414	2928904	2929317	0	733	414	Klebsiella pneumoniae strain FDAARGOS_566 chromosome 1, complete sequence
NODE_1926_length_414_cov_0.563518	gi|1465443026|gb|CP031795.1|	99.03	413	4	0	1	413	276836	276424	0	728	414	Klebsiella pneumoniae strain INF125-sc-2279943 chromosome, complete genome
NODE_1932_length_413_cov_0.820261	gi|242129517|gb|CP001654.1|	99.52	413	2	0	1	413	3440835	3441247	0	737	413	Dickeya paradisiaca Ech703 chromosome, complete genome
NODE_1928_length_413_cov_1.058824	gi|1114586924|gb|CP018337.1|	99.52	413	2	0	1	413	4587297	4586885	0	737	413	Klebsiella pneumoniae isolate Kp_Goe_154414, complete genome
NODE_1933_length_413_cov_0.575163	gi|1518971425|gb|CP033777.1|	99.27	413	3	0	1	413	4691595	4691183	0	731	413	Klebsiella pneumoniae strain FDAARGOS_531 chromosome, complete genome
NODE_1927_length_413_cov_1.137255	gi|1519001714|gb|CP033756.1|	99.76	413	1	0	1	413	3760631	3760219	0	740	413	Klebsiella pneumoniae strain FDAARGOS_566 chromosome 1, complete sequence
NODE_1929_length_413_cov_0.852941	gi|1519480158|gb|CP033900.1|	99.52	413	2	0	1	413	2228059	2228471	0	737	413	Klebsiella pneumoniae strain KPN1343 chromosome
NODE_1931_length_413_cov_0.843137	gi|1519480158|gb|CP033900.1|	99.76	413	1	0	1	413	413257	412845	0	740	413	Klebsiella pneumoniae strain KPN1343 chromosome
NODE_1934_length_413_cov_0.467320	gi|1417773227|gb|CP030174.1|	99.03	413	4	0	1	413	4157402	4157814	0	728	413	Klebsiella pneumoniae subsp. pneumoniae strain 11219 chromosome, complete genome
NODE_1930_length_413_cov_0.849673	gi|1417925739|gb|CP030269.1|	100	413	0	0	1	413	2363526	2363114	0	746	413	Klebsiella pneumoniae subsp. pneumoniae strain SC-7 chromosome, complete genome
NODE_1935_length_412_cov_1.003279	gi|1384494715|gb|CP029137.1|	100	412	0	0	1	412	3343498	3343909	0	744	412	Klebsiella pneumoniae strain AR376 chromosome, complete genome
NODE_1938_length_412_cov_0.718033	gi|1120768694|gb|CP018671.1|	100	412	0	0	1	412	3950133	3949722	0	744	412	Klebsiella pneumoniae strain CAV1042, complete genome
NODE_1941_length_412_cov_0.645902	gi|1518971425|gb|CP033777.1|	100	412	0	0	1	412	4054600	4054189	0	744	412	Klebsiella pneumoniae strain FDAARGOS_531 chromosome, complete genome
NODE_1936_length_412_cov_0.855738	gi|1352744866|gb|CP025211.1|	92.23	412	32	0	1	412	5060526	5060937	2e-167	600	412	Klebsiella pneumoniae strain HZW25 chromosome, complete genome
NODE_1937_length_412_cov_0.809836	gi|1519480158|gb|CP033900.1|	100	412	0	0	1	412	5200050	5199639	0	744	412	Klebsiella pneumoniae strain KPN1343 chromosome
NODE_1939_length_412_cov_0.688525	gi|1519480158|gb|CP033900.1|	100	412	0	0	1	412	3526281	3526692	0	744	412	Klebsiella pneumoniae strain KPN1343 chromosome
NODE_1940_length_412_cov_0.675410	gi|1519480158|gb|CP033900.1|	99.51	412	2	0	1	412	1847357	1847768	0	735	412	Klebsiella pneumoniae strain KPN1343 chromosome
NODE_1942_length_412_cov_0.465574	gi|1519480158|gb|CP033900.1|	99.27	412	3	0	1	412	209015	208604	0	729	412	Klebsiella pneumoniae strain KPN1343 chromosome
NODE_1947_length_411_cov_0.565789	gi|1497517369|gb|CP028478.1|	100	411	0	0	1	411	2452964	2452554	0	742	411	Klebsiella pneumoniae strain 2e chromosome, complete genome
NODE_1948_length_411_cov_0.486842	gi|1519001714|gb|CP033756.1|	99.27	411	3	0	1	411	4595491	4595901	0	728	411	Klebsiella pneumoniae strain FDAARGOS_566 chromosome 1, complete sequence
NODE_1943_length_411_cov_0.845395	gi|1519480158|gb|CP033900.1|	99.76	411	1	0	1	411	4042955	4042545	0	737	411	Klebsiella pneumoniae strain KPN1343 chromosome
NODE_1944_length_411_cov_0.723684	gi|1519480158|gb|CP033900.1|	100	411	0	0	1	411	1765484	1765074	0	742	411	Klebsiella pneumoniae strain KPN1343 chromosome
NODE_1946_length_411_cov_0.605263	gi|1519480158|gb|CP033900.1|	99.51	411	2	0	1	411	1446571	1446161	0	733	411	Klebsiella pneumoniae strain KPN1343 chromosome
NODE_1945_length_411_cov_0.717105	gi|1482872401|gb|CP022924.1|	100	411	0	0	1	411	4858177	4858587	0	742	411	Klebsiella pneumoniae strain ST307PT01 chromosome, complete genome
NODE_1949_length_411_cov_0.463816	gi|1474592780|gb|CP027798.1|	97.32	411	11	0	1	411	756175	756585	0	691	411	Serratia marcescens strain KS10 chromosome
NODE_1951_length_410_cov_1.273927	gi|1476644716|gb|CP032222.1|	100	410	0	0	1	410	1336871	1337280	0	740	410	Klebsiella pneumoniae strain AR_0046 chromosome, complete genome
NODE_1957_length_410_cov_0.511551	gi|1476595743|gb|CP032167.1|	99.27	410	3	0	1	410	3209628	3210037	0	726	410	Klebsiella pneumoniae strain AR_0076 chromosome, complete genome
NODE_1952_length_410_cov_1.135314	gi|1476601628|gb|CP032200.1|	100	410	0	0	1	410	3637967	3637558	0	740	410	Klebsiella pneumoniae strain AR_0097 chromosome, complete genome
NODE_1953_length_410_cov_0.861386	gi|1345506468|gb|CP014123.1|	100	410	0	0	1	410	5228098	5227689	0	740	410	Klebsiella pneumoniae strain FDAARGOS_156 chromosome, complete genome
NODE_1954_length_410_cov_0.844884	gi|1491749002|gb|CP032833.1|	99.76	410	1	0	1	410	408975	408566	0	735	410	Klebsiella pneumoniae strain INF237 chromosome, complete genome
NODE_1950_length_410_cov_1.438944	gi|1519480158|gb|CP033900.1|	100	410	0	0	1	410	514338	513929	0	740	410	Klebsiella pneumoniae strain KPN1343 chromosome
NODE_1958_length_410_cov_0.504950	gi|1519480158|gb|CP033900.1|	99.51	410	2	0	1	410	4717256	4717665	0	731	410	Klebsiella pneumoniae strain KPN1343 chromosome
NODE_1955_length_410_cov_0.702970	gi|1335995798|gb|CP026178.1|	99.76	411	0	1	1	410	3234675	3235085	0	733	410	Klebsiella pneumoniae strain KPNIH49 chromosome, complete genome
NODE_1956_length_410_cov_0.653465	gi|1465426548|gb|CP031801.1|	100	410	0	0	1	410	17452	17861	0	740	410	Klebsiella pneumoniae strain MSB1_8A-sc-2280397 plasmid unnamed1, complete sequence
NODE_1963_length_409_cov_0.698675	gi|1497517369|gb|CP028478.1|	100	408	0	0	2	409	912888	913295	0	737	409	Klebsiella pneumoniae strain 2e chromosome, complete genome
NODE_1960_length_409_cov_0.864238	gi|1519480158|gb|CP033900.1|	100	409	0	0	1	409	1385586	1385178	0	738	409	Klebsiella pneumoniae strain KPN1343 chromosome
NODE_1961_length_409_cov_0.860927	gi|1509398321|gb|CP033396.1|	100	409	0	0	1	409	9473	9881	0	738	409	Klebsiella pneumoniae strain WCHKP015625 chromosome, complete genome
NODE_1962_length_409_cov_0.821192	gi|674133359|gb|CP009208.1|	99.27	409	3	0	1	409	2055217	2054809	0	724	409	Klebsiella pneumoniae subsp. pneumoniae strain ATCC 43816 KPPR1, complete genome
NODE_1959_length_409_cov_1.105960	gi|1519072881|gb|CP033830.1|	99.27	409	3	0	1	409	24078	24486	0	724	409	Serratia sp. FDAARGOS_506 plasmid unnamed, complete sequence
NODE_1965_length_408_cov_0.940199	gi|1114586924|gb|CP018337.1|	100	408	0	0	1	408	3968015	3967608	0	737	408	Klebsiella pneumoniae isolate Kp_Goe_154414, complete genome
NODE_1966_length_408_cov_0.727575	gi|1517366021|gb|CP033625.1|	100	408	0	0	1	408	862496	862089	0	737	408	Klebsiella pneumoniae strain 4743 chromosome, complete genome
NODE_1967_length_408_cov_0.724252	gi|1518971425|gb|CP033777.1|	100	408	0	0	1	408	1492832	1492425	0	737	408	Klebsiella pneumoniae strain FDAARGOS_531 chromosome, complete genome
NODE_1973_length_408_cov_0.538206	gi|1518971425|gb|CP033777.1|	100	408	0	0	1	408	4776480	4776887	0	737	408	Klebsiella pneumoniae strain FDAARGOS_531 chromosome, complete genome
NODE_1964_length_408_cov_1.013289	gi|1519480158|gb|CP033900.1|	100	406	0	0	1	406	885098	884693	0	733	408	Klebsiella pneumoniae strain KPN1343 chromosome
NODE_1968_length_408_cov_0.720930	gi|1519480158|gb|CP033900.1|	99.75	408	1	0	1	408	3073237	3072830	0	731	408	Klebsiella pneumoniae strain KPN1343 chromosome
NODE_1969_length_408_cov_0.714286	gi|1519480158|gb|CP033900.1|	99.75	408	1	0	1	408	74101	74508	0	731	408	Klebsiella pneumoniae strain KPN1343 chromosome
NODE_1970_length_408_cov_0.667774	gi|1519480158|gb|CP033900.1|	99.51	408	2	0	1	408	771672	771265	0	728	408	Klebsiella pneumoniae strain KPN1343 chromosome
NODE_1972_length_408_cov_0.574751	gi|1519480158|gb|CP033900.1|	99.51	408	2	0	1	408	4092698	4093105	0	728	408	Klebsiella pneumoniae strain KPN1343 chromosome
NODE_1971_length_408_cov_0.594684	gi|743569396|gb|CP006722.1|	100	408	0	0	1	408	1003692	1003285	0	737	408	Klebsiella pneumoniae subsp. pneumoniae 1158, complete genome
NODE_1974_length_408_cov_0.501661	gi|979522909|gb|CP014008.1|	99.02	408	4	0	1	408	1375657	1376064	0	719	408	Klebsiella pneumoniae subsp. pneumoniae strain RJF293, complete genome
NODE_1980_length_407_cov_0.586667	gi|597512677|emb|FO834906.1|	99.75	407	1	0	1	407	2243130	2242724	0	729	407	Klebsiella pneumoniae str. Kp52.145, chromosome, complete genome
NODE_1975_length_407_cov_1.016667	gi|1476595743|gb|CP032167.1|	99.26	407	3	0	1	407	1150620	1150214	0	720	407	Klebsiella pneumoniae strain AR_0076 chromosome, complete genome
NODE_1976_length_407_cov_1.013333	gi|1519001714|gb|CP033756.1|	100	407	0	0	1	407	3682941	3682535	0	735	407	Klebsiella pneumoniae strain FDAARGOS_566 chromosome 1, complete sequence
NODE_1978_length_407_cov_0.870000	gi|1519001714|gb|CP033756.1|	100	407	0	0	1	407	2001935	2002341	0	735	407	Klebsiella pneumoniae strain FDAARGOS_566 chromosome 1, complete sequence
NODE_1984_length_407_cov_0.503333	gi|1491749002|gb|CP032833.1|	99.51	407	2	0	1	407	1874700	1874294	0	726	407	Klebsiella pneumoniae strain INF237 chromosome, complete genome
NODE_1977_length_407_cov_0.930000	gi|1519480158|gb|CP033900.1|	99.75	406	1	0	1	406	1416222	1416627	0	728	407	Klebsiella pneumoniae strain KPN1343 chromosome
NODE_1979_length_407_cov_0.730000	gi|1519480158|gb|CP033900.1|	100	407	0	0	1	407	2370932	2370526	0	735	407	Klebsiella pneumoniae strain KPN1343 chromosome
NODE_1981_length_407_cov_0.553333	gi|979522909|gb|CP014008.1|	100	407	0	0	1	407	4724245	4724651	0	735	407	Klebsiella pneumoniae subsp. pneumoniae strain RJF293, complete genome
NODE_1982_length_407_cov_0.540000	gi|979522909|gb|CP014008.1|	99.75	405	1	0	3	407	5213793	5214197	0	726	407	Klebsiella pneumoniae subsp. pneumoniae strain RJF293, complete genome
NODE_1983_length_407_cov_0.520000	gi|1390574288|gb|CP029432.1|	99.02	407	4	0	1	407	5096637	5096231	0	717	407	Klebsiella quasipneumoniae strain CAV2018 chromosome, complete genome
NODE_1985_length_406_cov_0.792642	gi|1491754119|gb|CP032831.1|	99.75	406	1	0	1	406	3807597	3807192	0	728	406	Klebsiella pneumoniae strain INF078 chromosome, complete genome
NODE_1986_length_406_cov_0.735786	gi|1519480158|gb|CP033900.1|	100	406	0	0	1	406	12829	12424	0	733	406	Klebsiella pneumoniae strain KPN1343 chromosome
NODE_1996_length_405_cov_0.577181	gi|1517366021|gb|CP033625.1|	100	403	0	0	1	403	1600954	1601356	0	728	405	Klebsiella pneumoniae strain 4743 chromosome, complete genome
NODE_1993_length_405_cov_0.728188	gi|1476617031|gb|CP032185.1|	99.75	405	1	0	1	405	3759808	3760212	0	726	405	Klebsiella pneumoniae strain AR_0075 chromosome, complete genome
NODE_1992_length_405_cov_0.731544	gi|1518971425|gb|CP033777.1|	99.75	405	1	0	1	405	1918936	1918532	0	726	405	Klebsiella pneumoniae strain FDAARGOS_531 chromosome, complete genome
NODE_1987_length_405_cov_1.315436	gi|1519001714|gb|CP033756.1|	99.75	405	1	0	1	405	2746997	2746593	0	726	405	Klebsiella pneumoniae strain FDAARGOS_566 chromosome 1, complete sequence
NODE_1990_length_405_cov_0.946309	gi|1481175954|gb|CP031817.1|	100	405	0	0	1	405	4364980	4364576	0	731	405	Klebsiella pneumoniae strain INF235-sc-2280127 chromosome, complete genome
NODE_1988_length_405_cov_1.043624	gi|1519480158|gb|CP033900.1|	100	403	0	0	3	405	4283404	4283002	0	728	405	Klebsiella pneumoniae strain KPN1343 chromosome
NODE_1991_length_405_cov_0.815436	gi|1519480158|gb|CP033900.1|	100	405	0	0	1	405	2021232	2020828	0	731	405	Klebsiella pneumoniae strain KPN1343 chromosome
NODE_1995_length_405_cov_0.657718	gi|1519480158|gb|CP033900.1|	99.75	405	1	0	1	405	4057415	4057011	0	726	405	Klebsiella pneumoniae strain KPN1343 chromosome
NODE_1994_length_405_cov_0.657718	gi|1509398321|gb|CP033396.1|	99.5	404	2	0	1	404	5041822	5041419	0	720	405	Klebsiella pneumoniae strain WCHKP015625 chromosome, complete genome
NODE_1989_length_405_cov_0.969799	gi|1417925739|gb|CP030269.1|	99.51	405	2	0	1	405	1407184	1407588	0	722	405	Klebsiella pneumoniae subsp. pneumoniae strain SC-7 chromosome, complete genome
NODE_1997_length_404_cov_1.060606	gi|1517366021|gb|CP033625.1|	100	404	0	0	1	404	146802	147205	0	729	404	Klebsiella pneumoniae strain 4743 chromosome, complete genome
NODE_1999_length_404_cov_0.700337	gi|1519480158|gb|CP033900.1|	100	404	0	0	1	404	977317	976914	0	729	404	Klebsiella pneumoniae strain KPN1343 chromosome
NODE_1998_length_404_cov_0.730640	gi|569550235|gb|CP003999.1|	99.75	404	1	0	1	404	296336	296739	0	724	404	Klebsiella pneumoniae subsp. pneumoniae Kp13, complete genome
NODE_2000_length_404_cov_0.585859	gi|1464428829|gb|CP031734.1|	99.25	402	3	0	3	404	2704045	2704446	0	711	404	Klebsiella pneumoniae subsp. pneumoniae strain M5 chromosome, complete genome
NODE_2003_length_403_cov_0.736486	gi|1517366021|gb|CP033625.1|	99.75	403	1	0	1	403	2402418	2402016	0	722	403	Klebsiella pneumoniae strain 4743 chromosome, complete genome
NODE_2005_length_403_cov_0.591216	gi|1517366021|gb|CP033625.1|	100	402	0	0	2	403	2385193	2384792	0	726	403	Klebsiella pneumoniae strain 4743 chromosome, complete genome
NODE_2006_length_403_cov_0.587838	gi|1519001714|gb|CP033756.1|	99.75	401	1	0	3	403	887020	886620	0	719	403	Klebsiella pneumoniae strain FDAARGOS_566 chromosome 1, complete sequence
NODE_2001_length_403_cov_0.797297	gi|1519480158|gb|CP033900.1|	100	403	0	0	1	403	1293283	1293685	0	728	403	Klebsiella pneumoniae strain KPN1343 chromosome
NODE_2004_length_403_cov_0.604730	gi|1519480158|gb|CP033900.1|	99.26	403	3	0	1	403	520076	519674	0	713	403	Klebsiella pneumoniae strain KPN1343 chromosome
NODE_2007_length_403_cov_0.584459	gi|1519480158|gb|CP033900.1|	100	403	0	0	1	403	4629453	4629051	0	728	403	Klebsiella pneumoniae strain KPN1343 chromosome
NODE_2008_length_403_cov_0.483108	gi|1464428829|gb|CP031734.1|	100	403	0	0	1	403	3851305	3851707	0	728	403	Klebsiella pneumoniae subsp. pneumoniae strain M5 chromosome, complete genome
NODE_2002_length_403_cov_0.743243	gi|1474592780|gb|CP027798.1|	98.51	403	6	0	1	403	755589	755991	0	700	403	Serratia marcescens strain KS10 chromosome
NODE_2010_length_402_cov_1.081356	gi|1468759214|gb|CP023416.1|	99.75	402	1	0	1	402	77228	77629	0	720	402	Klebsiella pneumoniae strain 1050 chromosome, complete genome
NODE_2021_length_402_cov_0.586441	gi|1384494715|gb|CP029137.1|	100	402	0	0	1	402	4758100	4757699	0	726	402	Klebsiella pneumoniae strain AR376 chromosome, complete genome
NODE_2018_length_402_cov_0.657627	gi|1518971425|gb|CP033777.1|	99.75	401	1	0	2	402	368025	367625	0	719	402	Klebsiella pneumoniae strain FDAARGOS_531 chromosome, complete genome
NODE_2019_length_402_cov_0.589831	gi|1519001714|gb|CP033756.1|	99.75	401	1	0	2	402	2365933	2366333	0	719	402	Klebsiella pneumoniae strain FDAARGOS_566 chromosome 1, complete sequence
NODE_2020_length_402_cov_0.589831	gi|1519001714|gb|CP033756.1|	100	400	0	0	1	400	2512576	2512975	0	722	402	Klebsiella pneumoniae strain FDAARGOS_566 chromosome 1, complete sequence
NODE_2015_length_402_cov_0.738983	gi|1491754119|gb|CP032831.1|	100	402	0	0	1	402	913181	912780	0	726	402	Klebsiella pneumoniae strain INF078 chromosome, complete genome
NODE_2017_length_402_cov_0.732203	gi|1465405654|gb|CP031792.1|	99.75	401	1	0	1	401	4174167	4173767	0	719	402	Klebsiella pneumoniae strain INF116-sc-2279924 chromosome, complete genome
NODE_2011_length_402_cov_0.976271	gi|1519480158|gb|CP033900.1|	100	402	0	0	1	402	1310835	1311236	0	726	402	Klebsiella pneumoniae strain KPN1343 chromosome
NODE_2012_length_402_cov_0.840678	gi|1519480158|gb|CP033900.1|	100	402	0	0	1	402	1300721	1301122	0	726	402	Klebsiella pneumoniae strain KPN1343 chromosome
NODE_2013_length_402_cov_0.783051	gi|1519480158|gb|CP033900.1|	99.5	402	2	0	1	402	3051235	3050834	0	717	402	Klebsiella pneumoniae strain KPN1343 chromosome
NODE_2014_length_402_cov_0.752542	gi|1519480158|gb|CP033900.1|	100	402	0	0	1	402	312076	311675	0	726	402	Klebsiella pneumoniae strain KPN1343 chromosome
NODE_2016_length_402_cov_0.735593	gi|1519480158|gb|CP033900.1|	100	402	0	0	1	402	2102594	2102193	0	726	402	Klebsiella pneumoniae strain KPN1343 chromosome
NODE_2009_length_402_cov_1.189831	gi|1465421269|gb|CP031800.1|	99.75	402	1	0	1	402	3400705	3400304	0	720	402	Klebsiella pneumoniae strain MSB1_8A-sc-2280397 chromosome, complete genome
NODE_2022_length_401_cov_1.159864	gi|1132338755|gb|CP019219.1|	100	401	0	0	1	401	4289151	4289551	0	724	401	Klebsiella pneumoniae strain 1756, complete genome
NODE_2027_length_401_cov_0.591837	gi|1518971425|gb|CP033777.1|	100	401	0	0	1	401	4193567	4193967	0	724	401	Klebsiella pneumoniae strain FDAARGOS_531 chromosome, complete genome
NODE_2026_length_401_cov_0.605442	gi|1519001714|gb|CP033756.1|	99.75	401	1	0	1	401	1261318	1261718	0	719	401	Klebsiella pneumoniae strain FDAARGOS_566 chromosome 1, complete sequence
NODE_2023_length_401_cov_1.159864	gi|1519480158|gb|CP033900.1|	99.75	400	1	0	2	401	474271	474670	0	717	401	Klebsiella pneumoniae strain KPN1343 chromosome
NODE_2024_length_401_cov_1.037415	gi|1519480158|gb|CP033900.1|	100	401	0	0	1	401	698170	698570	0	724	401	Klebsiella pneumoniae strain KPN1343 chromosome
NODE_2028_length_401_cov_0.585034	gi|1519480158|gb|CP033900.1|	100	401	0	0	1	401	118540	118940	0	724	401	Klebsiella pneumoniae strain KPN1343 chromosome
NODE_2025_length_401_cov_0.778912	gi|1335995798|gb|CP026178.1|	99.75	401	1	0	1	401	4116794	4117194	0	719	401	Klebsiella pneumoniae strain KPNIH49 chromosome, complete genome
NODE_2032_length_400_cov_0.822526	gi|1476595743|gb|CP032167.1|	99.5	400	2	0	1	400	122399	122000	0	713	400	Klebsiella pneumoniae strain AR_0076 chromosome, complete genome
NODE_2034_length_400_cov_0.747440	gi|1518971425|gb|CP033777.1|	100	400	0	0	1	400	1642702	1643101	0	722	400	Klebsiella pneumoniae strain FDAARGOS_531 chromosome, complete genome
NODE_2033_length_400_cov_0.812287	gi|1519480158|gb|CP033900.1|	99.75	399	1	0	2	400	2503927	2504325	0	715	400	Klebsiella pneumoniae strain KPN1343 chromosome
NODE_2037_length_400_cov_0.600683	gi|1519480158|gb|CP033900.1|	100	398	0	0	3	400	722790	723187	0	719	400	Klebsiella pneumoniae strain KPN1343 chromosome
NODE_2031_length_400_cov_0.894198	gi|1373490772|gb|CP024874.1|	100	400	0	0	1	400	1953610	1954009	0	722	400	Klebsiella pneumoniae strain NH25 chromosome, complete genome
NODE_2035_length_400_cov_0.740614	gi|1484736251|gb|CP028787.2|	100	400	0	0	1	400	3737164	3736765	0	722	400	Klebsiella pneumoniae strain SCKP020049 chromosome, complete genome
NODE_2029_length_400_cov_1.395904	gi|1482872401|gb|CP022924.1|	99.5	400	2	0	1	400	4716217	4716616	0	713	400	Klebsiella pneumoniae strain ST307PT01 chromosome, complete genome
NODE_2030_length_400_cov_1.040956	gi|1482872401|gb|CP022924.1|	100	400	0	0	1	400	4137448	4137049	0	722	400	Klebsiella pneumoniae strain ST307PT01 chromosome, complete genome
NODE_2036_length_400_cov_0.709898	gi|1509398321|gb|CP033396.1|	99.75	400	1	0	1	400	1659900	1660299	0	717	400	Klebsiella pneumoniae strain WCHKP015625 chromosome, complete genome
NODE_2046_length_399_cov_0.537671	gi|1202254247|gb|CP021696.1|	100	399	0	0	1	399	2130865	2131263	0	720	399	Klebsiella pneumoniae strain AR_0158, complete genome
NODE_2043_length_399_cov_0.708904	gi|1518971425|gb|CP033777.1|	99.75	399	1	0	1	399	1260868	1260470	0	715	399	Klebsiella pneumoniae strain FDAARGOS_531 chromosome, complete genome
NODE_2038_length_399_cov_1.109589	gi|1519001714|gb|CP033756.1|	100	399	0	0	1	399	3581950	3581552	0	720	399	Klebsiella pneumoniae strain FDAARGOS_566 chromosome 1, complete sequence
NODE_2040_length_399_cov_0.897260	gi|1519001714|gb|CP033756.1|	99.75	399	1	0	1	399	61321	60923	0	715	399	Klebsiella pneumoniae strain FDAARGOS_566 chromosome 1, complete sequence
NODE_2041_length_399_cov_0.750000	gi|1491759146|gb|CP032832.1|	99.75	399	1	0	1	399	27834	27436	0	715	399	Klebsiella pneumoniae strain INF078 plasmid pINF078-VP, complete sequence
NODE_2039_length_399_cov_0.938356	gi|1465443026|gb|CP031795.1|	99.75	399	1	0	1	399	1287975	1288373	0	715	399	Klebsiella pneumoniae strain INF125-sc-2279943 chromosome, complete genome
NODE_2042_length_399_cov_0.736301	gi|1519480158|gb|CP033900.1|	100	399	0	0	1	399	467410	467808	0	720	399	Klebsiella pneumoniae strain KPN1343 chromosome
NODE_2044_length_399_cov_0.633562	gi|1519480158|gb|CP033900.1|	99.5	399	2	0	1	399	4031694	4031296	0	711	399	Klebsiella pneumoniae strain KPN1343 chromosome
NODE_2045_length_399_cov_0.568493	gi|1342453503|gb|CP026586.1|	99.25	399	3	0	1	399	1167777	1167379	0	706	399	Klebsiella pneumoniae strain NUHL30457 chromosome, complete genome
NODE_2047_length_398_cov_1.343643	gi|1468759214|gb|CP023416.1|	100	398	0	0	1	398	180335	179938	0	719	398	Klebsiella pneumoniae strain 1050 chromosome, complete genome
NODE_2052_length_398_cov_0.694158	gi|1518971425|gb|CP033777.1|	100	398	0	0	1	398	5113098	5113495	0	719	398	Klebsiella pneumoniae strain FDAARGOS_531 chromosome, complete genome
NODE_2049_length_398_cov_0.749141	gi|1519480158|gb|CP033900.1|	99.75	398	1	0	1	398	607781	607384	0	713	398	Klebsiella pneumoniae strain KPN1343 chromosome
NODE_2050_length_398_cov_0.749141	gi|1519480158|gb|CP033900.1|	100	398	0	0	1	398	4221931	4221534	0	719	398	Klebsiella pneumoniae strain KPN1343 chromosome
NODE_2051_length_398_cov_0.742268	gi|1325134009|gb|CP025630.1|	99.75	398	1	0	1	398	3608781	3608384	0	713	398	Klebsiella pneumoniae strain LS359 chromosome
NODE_2048_length_398_cov_0.893471	gi|1482872401|gb|CP022924.1|	99.75	398	1	0	1	398	5189030	5189427	0	713	398	Klebsiella pneumoniae strain ST307PT01 chromosome, complete genome
NODE_2061_length_397_cov_0.603448	gi|1497517369|gb|CP028478.1|	100	397	0	0	1	397	2904419	2904815	0	717	397	Klebsiella pneumoniae strain 2e chromosome, complete genome
NODE_2060_length_397_cov_0.603448	gi|1476628775|gb|CP032175.1|	99.75	397	1	0	1	397	2865658	2866054	0	711	397	Klebsiella pneumoniae strain AR_0160 chromosome, complete genome
NODE_2056_length_397_cov_0.865517	gi|1345506468|gb|CP014123.1|	99.75	397	1	0	1	397	3382623	3382227	0	711	397	Klebsiella pneumoniae strain FDAARGOS_156 chromosome, complete genome
NODE_2057_length_397_cov_0.755172	gi|1345506468|gb|CP014123.1|	95.51	401	14	1	1	397	3405813	3405413	5e-180	641	397	Klebsiella pneumoniae strain FDAARGOS_156 chromosome, complete genome
NODE_2053_length_397_cov_1.062069	gi|1519001714|gb|CP033756.1|	100	396	0	0	2	397	3905783	3905388	0	715	397	Klebsiella pneumoniae strain FDAARGOS_566 chromosome 1, complete sequence
NODE_2058_length_397_cov_0.748276	gi|1519001714|gb|CP033756.1|	100	397	0	0	1	397	3152427	3152823	0	717	397	Klebsiella pneumoniae strain FDAARGOS_566 chromosome 1, complete sequence
NODE_2062_length_397_cov_0.603448	gi|1519480158|gb|CP033900.1|	100	397	0	0	1	397	2551749	2551353	0	717	397	Klebsiella pneumoniae strain KPN1343 chromosome
NODE_2059_length_397_cov_0.651724	gi|1465437845|gb|CP031798.1|	100	397	0	0	1	397	957845	957449	0	717	397	Klebsiella pneumoniae strain QMP B2-170 chromosome, complete genome
NODE_2054_length_397_cov_0.906897	gi|1482872401|gb|CP022924.1|	99.75	397	1	0	1	397	4649493	4649097	0	711	397	Klebsiella pneumoniae strain ST307PT01 chromosome, complete genome
NODE_2055_length_397_cov_0.865517	gi|1464428829|gb|CP031734.1|	99.75	397	1	0	1	397	715317	715713	0	711	397	Klebsiella pneumoniae subsp. pneumoniae strain M5 chromosome, complete genome
NODE_2065_length_396_cov_0.757785	gi|1476644716|gb|CP032222.1|	100	396	0	0	1	396	1981293	1981688	0	715	396	Klebsiella pneumoniae strain AR_0046 chromosome, complete genome
NODE_2063_length_396_cov_1.512111	gi|1519480158|gb|CP033900.1|	99.75	396	1	0	1	396	493953	493558	0	710	396	Klebsiella pneumoniae strain KPN1343 chromosome
NODE_2064_length_396_cov_0.771626	gi|1519480158|gb|CP033900.1|	99.75	396	1	0	1	396	5227182	5226787	0	710	396	Klebsiella pneumoniae strain KPN1343 chromosome
NODE_2069_length_395_cov_0.756944	gi|1352744866|gb|CP025211.1|	100	395	0	0	1	395	3643652	3644046	0	713	395	Klebsiella pneumoniae strain HZW25 chromosome, complete genome
NODE_2066_length_395_cov_1.059028	gi|1519480158|gb|CP033900.1|	100	395	0	0	1	395	4198739	4199133	0	713	395	Klebsiella pneumoniae strain KPN1343 chromosome
NODE_2070_length_395_cov_0.600694	gi|1519480158|gb|CP033900.1|	100	395	0	0	1	395	842173	842567	0	713	395	Klebsiella pneumoniae strain KPN1343 chromosome
NODE_2068_length_395_cov_0.829861	gi|1465421269|gb|CP031800.1|	100	395	0	0	1	395	3689904	3689510	0	713	395	Klebsiella pneumoniae strain MSB1_8A-sc-2280397 chromosome, complete genome
NODE_2067_length_395_cov_0.913194	gi|1484736251|gb|CP028787.2|	100	395	0	0	1	395	3898215	3897821	0	713	395	Klebsiella pneumoniae strain SCKP020049 chromosome, complete genome
NODE_2071_length_395_cov_0.576389	gi|1465448214|gb|CP031613.1|	99.24	395	3	0	1	395	1757457	1757063	0	699	395	Klebsiella pneumoniae strain ZYST1 chromosome, complete genome
NODE_2073_length_394_cov_0.763066	gi|1497517369|gb|CP028478.1|	99.75	394	1	0	1	394	226814	227207	0	706	394	Klebsiella pneumoniae strain 2e chromosome, complete genome
NODE_2075_length_394_cov_0.749129	gi|1497517369|gb|CP028478.1|	100	394	0	0	1	394	747981	748374	0	711	394	Klebsiella pneumoniae strain 2e chromosome, complete genome
NODE_2076_length_394_cov_0.742160	gi|1497517369|gb|CP028478.1|	99.75	394	1	0	1	394	1953336	1953729	0	706	394	Klebsiella pneumoniae strain 2e chromosome, complete genome
NODE_2074_length_394_cov_0.756098	gi|1476617031|gb|CP032185.1|	100	394	0	0	1	394	3688399	3688006	0	711	394	Klebsiella pneumoniae strain AR_0075 chromosome, complete genome
NODE_2072_length_394_cov_1.219512	gi|1519001714|gb|CP033756.1|	100	394	0	0	1	394	2361208	2361601	0	711	394	Klebsiella pneumoniae strain FDAARGOS_566 chromosome 1, complete sequence
NODE_2078_length_394_cov_0.672474	gi|1519001714|gb|CP033756.1|	99.49	392	2	0	3	394	1022231	1022622	0	699	394	Klebsiella pneumoniae strain FDAARGOS_566 chromosome 1, complete sequence
NODE_2077_length_394_cov_0.700348	gi|1491754119|gb|CP032831.1|	99.75	393	1	0	1	393	140313	140705	0	704	394	Klebsiella pneumoniae strain INF078 chromosome, complete genome
NODE_2079_length_394_cov_0.606272	gi|1519480158|gb|CP033900.1|	100	393	0	0	2	394	956385	956777	0	710	394	Klebsiella pneumoniae strain KPN1343 chromosome
NODE_2083_length_393_cov_0.765734	gi|1517366021|gb|CP033625.1|	100	392	0	0	2	393	551193	550802	0	708	393	Klebsiella pneumoniae strain 4743 chromosome, complete genome
NODE_2080_length_393_cov_0.916084	gi|1519480158|gb|CP033900.1|	100	393	0	0	1	393	4273802	4274194	0	710	393	Klebsiella pneumoniae strain KPN1343 chromosome
NODE_2081_length_393_cov_0.916084	gi|1519480158|gb|CP033900.1|	100	393	0	0	1	393	4267402	4267794	0	710	393	Klebsiella pneumoniae strain KPN1343 chromosome
NODE_2082_length_393_cov_0.853147	gi|1519480158|gb|CP033900.1|	100	393	0	0	1	393	198522	198914	0	710	393	Klebsiella pneumoniae strain KPN1343 chromosome
NODE_2085_length_393_cov_0.758741	gi|1342453503|gb|CP026586.1|	99.49	393	2	0	1	393	4654734	4654342	0	700	393	Klebsiella pneumoniae strain NUHL30457 chromosome, complete genome
NODE_2084_length_393_cov_0.765734	gi|1509398321|gb|CP033396.1|	99.75	393	1	0	1	393	4983578	4983970	0	704	393	Klebsiella pneumoniae strain WCHKP015625 chromosome, complete genome
NODE_2086_length_393_cov_0.751748	gi|150953431|gb|CP000647.1|	99.75	393	1	0	1	393	788958	788566	0	704	393	Klebsiella pneumoniae subsp. pneumoniae MGH 78578, complete genome
NODE_2091_length_392_cov_0.754386	gi|1476644716|gb|CP032222.1|	100	392	0	0	1	392	579761	579370	0	708	392	Klebsiella pneumoniae strain AR_0046 chromosome, complete genome
NODE_2089_length_392_cov_1.070175	gi|1465432493|gb|CP031808.1|	100	392	0	0	1	392	4029655	4030046	0	708	392	Klebsiella pneumoniae strain INF206-sc-2280074 chromosome, complete genome
NODE_2087_length_392_cov_1.168421	gi|1519480158|gb|CP033900.1|	99.74	392	1	0	1	392	1199770	1199379	0	702	392	Klebsiella pneumoniae strain KPN1343 chromosome
NODE_2092_length_392_cov_0.670175	gi|1482872401|gb|CP022924.1|	100	392	0	0	1	392	3543326	3542935	0	708	392	Klebsiella pneumoniae strain ST307PT01 chromosome, complete genome
NODE_2090_length_392_cov_0.761404	gi|1509398321|gb|CP033396.1|	99.74	391	1	0	2	392	2781874	2782264	0	700	392	Klebsiella pneumoniae strain WCHKP015625 chromosome, complete genome
NODE_2088_length_392_cov_1.091228	gi|979522909|gb|CP014008.1|	99.74	392	1	0	1	392	4382473	4382864	0	702	392	Klebsiella pneumoniae subsp. pneumoniae strain RJF293, complete genome
NODE_2093_length_392_cov_0.610526	gi|979522909|gb|CP014008.1|	99.74	392	1	0	1	392	4994156	4993765	0	702	392	Klebsiella pneumoniae subsp. pneumoniae strain RJF293, complete genome
NODE_2100_length_391_cov_0.542254	gi|1468759214|gb|CP023416.1|	99.74	391	1	0	1	391	3522861	3523251	0	700	391	Klebsiella pneumoniae strain 1050 chromosome, complete genome
NODE_2099_length_391_cov_0.767606	gi|1497517369|gb|CP028478.1|	100	391	0	0	1	391	1379506	1379116	0	706	391	Klebsiella pneumoniae strain 2e chromosome, complete genome
NODE_2101_length_391_cov_0.397887	gi|1517366021|gb|CP033625.1|	100	391	0	0	1	391	1298656	1298266	0	706	391	Klebsiella pneumoniae strain 4743 chromosome, complete genome
NODE_2094_length_391_cov_0.922535	gi|1476617031|gb|CP032185.1|	99.74	391	1	0	1	391	3146567	3146957	0	700	391	Klebsiella pneumoniae strain AR_0075 chromosome, complete genome
NODE_2098_length_391_cov_0.771127	gi|1476628775|gb|CP032175.1|	100	391	0	0	1	391	2843486	2843096	0	706	391	Klebsiella pneumoniae strain AR_0160 chromosome, complete genome
NODE_2095_length_391_cov_0.922535	gi|1519480158|gb|CP033900.1|	100	391	0	0	1	391	4759516	4759906	0	706	391	Klebsiella pneumoniae strain KPN1343 chromosome
NODE_2096_length_391_cov_0.919014	gi|1519480158|gb|CP033900.1|	100	391	0	0	1	391	71762	72152	0	706	391	Klebsiella pneumoniae strain KPN1343 chromosome
NODE_2097_length_391_cov_0.771127	gi|1509398321|gb|CP033396.1|	99.74	391	1	0	1	391	3535253	3535643	0	700	391	Klebsiella pneumoniae strain WCHKP015625 chromosome, complete genome
NODE_2107_length_390_cov_0.551237	gi|1345506468|gb|CP014123.1|	100	390	0	0	1	390	3534001	3533612	0	704	390	Klebsiella pneumoniae strain FDAARGOS_156 chromosome, complete genome
NODE_2102_length_390_cov_1.084806	gi|1518971425|gb|CP033777.1|	100	390	0	0	1	390	4854525	4854914	0	704	390	Klebsiella pneumoniae strain FDAARGOS_531 chromosome, complete genome
NODE_2103_length_390_cov_0.763251	gi|1519480158|gb|CP033900.1|	100	390	0	0	1	390	3509111	3508722	0	704	390	Klebsiella pneumoniae strain KPN1343 chromosome
NODE_2104_length_390_cov_0.724382	gi|1519480158|gb|CP033900.1|	99.58	239	1	0	1	239	1864894	1865132	2e-115	426	390	Klebsiella pneumoniae strain KPN1343 chromosome
NODE_2106_length_390_cov_0.621908	gi|1519480158|gb|CP033900.1|	99.49	390	2	0	1	390	4468997	4468608	0	695	390	Klebsiella pneumoniae strain KPN1343 chromosome
NODE_2108_length_390_cov_0.508834	gi|1482872401|gb|CP022924.1|	99.74	390	1	0	1	390	1017843	1018232	0	699	390	Klebsiella pneumoniae strain ST307PT01 chromosome, complete genome
NODE_2105_length_390_cov_0.685512	gi|1464428829|gb|CP031734.1|	100	390	0	0	1	390	2986043	2985654	0	704	390	Klebsiella pneumoniae subsp. pneumoniae strain M5 chromosome, complete genome
NODE_2110_length_389_cov_1.021277	gi|1518971425|gb|CP033777.1|	100	388	0	0	2	389	259446	259833	0	700	389	Klebsiella pneumoniae strain FDAARGOS_531 chromosome, complete genome
NODE_2113_length_389_cov_0.762411	gi|1519001714|gb|CP033756.1|	100	389	0	0	1	389	2453976	2454364	0	702	389	Klebsiella pneumoniae strain FDAARGOS_566 chromosome 1, complete sequence
NODE_2109_length_389_cov_1.081560	gi|1519480158|gb|CP033900.1|	100	389	0	0	1	389	652454	652066	0	702	389	Klebsiella pneumoniae strain KPN1343 chromosome
NODE_2111_length_389_cov_0.925532	gi|1519480158|gb|CP033900.1|	100	389	0	0	1	389	5183020	5182632	0	702	389	Klebsiella pneumoniae strain KPN1343 chromosome
NODE_2112_length_389_cov_0.843972	gi|1040740230|gb|CP016159.1|	100	389	0	0	1	389	3061603	3061215	0	702	389	Klebsiella pneumoniae strain TH1, complete genome
NODE_2114_length_389_cov_0.709220	gi|815976342|gb|CP011313.1|	99.74	389	1	0	1	389	2455789	2455401	0	697	389	Klebsiella pneumoniae subsp. pneumoniae strain 234-12, complete genome
NODE_2115_length_389_cov_0.620567	gi|206564770|gb|CP000964.1|	100	388	0	0	1	388	2695398	2695011	0	700	389	Klebsiella variicola strain 342, complete genome
NODE_2116_length_388_cov_1.370107	gi|1519001714|gb|CP033756.1|	100	388	0	0	1	388	2536076	2535689	0	700	388	Klebsiella pneumoniae strain FDAARGOS_566 chromosome 1, complete sequence
NODE_2117_length_388_cov_1.217082	gi|1491749002|gb|CP032833.1|	99.74	388	1	0	1	388	1313629	1314016	0	695	388	Klebsiella pneumoniae strain INF237 chromosome, complete genome
NODE_2118_length_388_cov_1.088968	gi|1519480158|gb|CP033900.1|	100	387	0	0	1	387	1061115	1060729	0	699	388	Klebsiella pneumoniae strain KPN1343 chromosome
NODE_2121_length_388_cov_0.911032	gi|1519480158|gb|CP033900.1|	100	388	0	0	1	388	641313	640926	0	700	388	Klebsiella pneumoniae strain KPN1343 chromosome
NODE_2122_length_388_cov_0.772242	gi|1465437845|gb|CP031798.1|	100	388	0	0	1	388	881467	881854	0	700	388	Klebsiella pneumoniae strain QMP B2-170 chromosome, complete genome
NODE_2119_length_388_cov_1.003559	gi|1484736251|gb|CP028787.2|	100	388	0	0	1	388	383358	383745	0	700	388	Klebsiella pneumoniae strain SCKP020049 chromosome, complete genome
NODE_2120_length_388_cov_0.932384	gi|1464428829|gb|CP031734.1|	100	387	0	0	2	388	538360	537974	0	699	388	Klebsiella pneumoniae subsp. pneumoniae strain M5 chromosome, complete genome
NODE_2123_length_387_cov_1.175000	gi|1519085783|gb|CP033844.1|	97.67	387	9	0	1	387	4162045	4162431	0	657	387	Klebsiella oxytoca strain FDAARGOS_500 chromosome, complete genome
NODE_2128_length_387_cov_0.542857	gi|1497517369|gb|CP028478.1|	99.22	387	3	0	1	387	2156568	2156182	0	684	387	Klebsiella pneumoniae strain 2e chromosome, complete genome
NODE_2126_length_387_cov_0.657143	gi|1476595743|gb|CP032167.1|	100	386	0	0	1	386	1902779	1902394	0	697	387	Klebsiella pneumoniae strain AR_0076 chromosome, complete genome
NODE_2130_length_387_cov_0.382143	gi|1476628775|gb|CP032175.1|	99.74	385	1	0	1	385	3467759	3468143	0	690	387	Klebsiella pneumoniae strain AR_0160 chromosome, complete genome
NODE_2129_length_387_cov_0.528571	gi|1519001714|gb|CP033756.1|	99.74	387	1	0	1	387	4300398	4300784	0	693	387	Klebsiella pneumoniae strain FDAARGOS_566 chromosome 1, complete sequence
NODE_2124_length_387_cov_1.085714	gi|1491754119|gb|CP032831.1|	100	387	0	0	1	387	1572959	1572573	0	699	387	Klebsiella pneumoniae strain INF078 chromosome, complete genome
NODE_2125_length_387_cov_0.689286	gi|1519480158|gb|CP033900.1|	100	387	0	0	1	387	1855258	1854872	0	699	387	Klebsiella pneumoniae strain KPN1343 chromosome
NODE_2127_length_387_cov_0.625000	gi|1519480158|gb|CP033900.1|	100	387	0	0	1	387	3607475	3607861	0	699	387	Klebsiella pneumoniae strain KPN1343 chromosome
NODE_2132_length_386_cov_0.942652	gi|1132338755|gb|CP019219.1|	100	386	0	0	1	386	3574259	3573874	0	697	386	Klebsiella pneumoniae strain 1756, complete genome
NODE_2133_length_386_cov_0.935484	gi|1517366021|gb|CP033625.1|	100	386	0	0	1	386	3534022	3533637	0	697	386	Klebsiella pneumoniae strain 4743 chromosome, complete genome
NODE_2134_length_386_cov_0.734767	gi|1519480158|gb|CP033900.1|	100	386	0	0	1	386	4424821	4424436	0	697	386	Klebsiella pneumoniae strain KPN1343 chromosome
NODE_2135_length_386_cov_0.573477	gi|1519480158|gb|CP033900.1|	99.48	386	2	0	1	386	770606	770221	0	688	386	Klebsiella pneumoniae strain KPN1343 chromosome
NODE_2131_length_386_cov_1.394265	gi|1373490772|gb|CP024874.1|	100	386	0	0	1	386	1950514	1950129	0	697	386	Klebsiella pneumoniae strain NH25 chromosome, complete genome
NODE_2141_length_385_cov_0.784173	gi|1517366021|gb|CP033625.1|	100	385	0	0	1	385	1140309	1139925	0	695	385	Klebsiella pneumoniae strain 4743 chromosome, complete genome
NODE_2143_length_385_cov_0.561151	gi|1517366021|gb|CP033625.1|	100	385	0	0	1	385	1409120	1409504	0	695	385	Klebsiella pneumoniae strain 4743 chromosome, complete genome
NODE_2144_length_385_cov_0.467626	gi|1345506468|gb|CP014123.1|	100	375	0	0	11	385	4782562	4782188	0	677	385	Klebsiella pneumoniae strain FDAARGOS_156 chromosome, complete genome
NODE_2140_length_385_cov_0.784173	gi|1518971425|gb|CP033777.1|	100	385	0	0	1	385	3158397	3158781	0	695	385	Klebsiella pneumoniae strain FDAARGOS_531 chromosome, complete genome
NODE_2137_length_385_cov_0.989209	gi|1519480158|gb|CP033900.1|	100	385	0	0	1	385	720513	720897	0	695	385	Klebsiella pneumoniae strain KPN1343 chromosome
NODE_2139_length_385_cov_0.827338	gi|1519480158|gb|CP033900.1|	99.74	385	1	0	1	385	29661	30045	0	690	385	Klebsiella pneumoniae strain KPN1343 chromosome
NODE_2142_length_385_cov_0.784173	gi|1519480158|gb|CP033900.1|	100	385	0	0	1	385	5148317	5147933	0	695	385	Klebsiella pneumoniae strain KPN1343 chromosome
NODE_2138_length_385_cov_0.845324	gi|569550235|gb|CP003999.1|	100	385	0	0	1	385	5010502	5010118	0	695	385	Klebsiella pneumoniae subsp. pneumoniae Kp13, complete genome
NODE_2136_length_385_cov_1.118705	gi|1464625388|gb|CP018307.1|	98.44	385	6	0	1	385	5550046	5550430	0	668	385	Klebsiella variicola strain X39 chromosome, complete genome
NODE_2154_length_384_cov_0.570397	gi|1497517369|gb|CP028478.1|	99.48	384	2	0	1	384	3804222	3804605	0	684	384	Klebsiella pneumoniae strain 2e chromosome, complete genome
NODE_2152_length_384_cov_0.624549	gi|1517366021|gb|CP033625.1|	100	384	0	0	1	384	2618586	2618969	0	693	384	Klebsiella pneumoniae strain 4743 chromosome, complete genome
NODE_2153_length_384_cov_0.577617	gi|1476617031|gb|CP032185.1|	99.74	383	1	0	2	384	4727468	4727850	0	686	384	Klebsiella pneumoniae strain AR_0075 chromosome, complete genome
NODE_2146_length_384_cov_0.794224	gi|1518971425|gb|CP033777.1|	99.74	384	1	0	1	384	2067600	2067983	0	688	384	Klebsiella pneumoniae strain FDAARGOS_531 chromosome, complete genome
NODE_2150_length_384_cov_0.628159	gi|1518971425|gb|CP033777.1|	100	384	0	0	1	384	2616067	2615684	0	693	384	Klebsiella pneumoniae strain FDAARGOS_531 chromosome, complete genome
NODE_2145_length_384_cov_1.101083	gi|1519480158|gb|CP033900.1|	100	384	0	0	1	384	764295	763912	0	693	384	Klebsiella pneumoniae strain KPN1343 chromosome
NODE_2147_length_384_cov_0.790614	gi|1519480158|gb|CP033900.1|	100	384	0	0	1	384	5128328	5128711	0	693	384	Klebsiella pneumoniae strain KPN1343 chromosome
NODE_2148_length_384_cov_0.787004	gi|1519480158|gb|CP033900.1|	100	384	0	0	1	384	4823428	4823045	0	693	384	Klebsiella pneumoniae strain KPN1343 chromosome
NODE_2149_length_384_cov_0.657040	gi|1040740230|gb|CP016159.1|	99.74	384	1	0	1	384	4575547	4575930	0	688	384	Klebsiella pneumoniae strain TH1, complete genome
NODE_2151_length_384_cov_0.628159	gi|1464428829|gb|CP031734.1|	100	384	0	0	1	384	2245649	2245266	0	693	384	Klebsiella pneumoniae subsp. pneumoniae strain M5 chromosome, complete genome
NODE_2155_length_384_cov_0.483755	gi|979522909|gb|CP014008.1|	99.48	384	2	0	1	384	2894498	2894115	0	684	384	Klebsiella pneumoniae subsp. pneumoniae strain RJF293, complete genome
NODE_2158_length_383_cov_1.025362	gi|1497517369|gb|CP028478.1|	99.74	382	1	0	2	383	4927728	4928109	0	684	383	Klebsiella pneumoniae strain 2e chromosome, complete genome
NODE_2163_length_383_cov_0.528986	gi|1517366021|gb|CP033625.1|	100	382	0	0	2	383	2134621	2134240	0	690	383	Klebsiella pneumoniae strain 4743 chromosome, complete genome
NODE_2156_length_383_cov_1.097826	gi|1345506468|gb|CP014123.1|	99.74	383	1	0	1	383	4623241	4623623	0	686	383	Klebsiella pneumoniae strain FDAARGOS_156 chromosome, complete genome
NODE_2162_length_383_cov_0.605072	gi|1518971425|gb|CP033777.1|	97.39	383	10	0	1	383	2499892	2500274	0	646	383	Klebsiella pneumoniae strain FDAARGOS_531 chromosome, complete genome
NODE_2164_length_383_cov_0.481884	gi|1519001714|gb|CP033756.1|	100	383	0	0	1	383	5162972	5162590	0	691	383	Klebsiella pneumoniae strain FDAARGOS_566 chromosome 1, complete sequence
NODE_2160_length_383_cov_0.931159	gi|1491754119|gb|CP032831.1|	100	383	0	0	1	383	3722020	3722402	0	691	383	Klebsiella pneumoniae strain INF078 chromosome, complete genome
NODE_2159_length_383_cov_0.952899	gi|1519480158|gb|CP033900.1|	100	383	0	0	1	383	720943	721325	0	691	383	Klebsiella pneumoniae strain KPN1343 chromosome
NODE_2165_length_383_cov_0.376812	gi|1519480158|gb|CP033900.1|	99.48	383	2	0	1	383	4061452	4061070	0	682	383	Klebsiella pneumoniae strain KPN1343 chromosome
NODE_2157_length_383_cov_1.065217	gi|1482872401|gb|CP022924.1|	99.21	380	3	0	1	380	624776	624397	0	672	383	Klebsiella pneumoniae strain ST307PT01 chromosome, complete genome
NODE_2161_length_383_cov_0.692029	gi|1509398321|gb|CP033396.1|	100	383	0	0	1	383	4790304	4790686	0	691	383	Klebsiella pneumoniae strain WCHKP015625 chromosome, complete genome
NODE_2170_length_382_cov_0.636364	gi|1476595743|gb|CP032167.1|	100	382	0	0	1	382	809935	810316	0	690	382	Klebsiella pneumoniae strain AR_0076 chromosome, complete genome
NODE_2167_length_382_cov_0.789091	gi|1518971425|gb|CP033777.1|	100	382	0	0	1	382	1107571	1107190	0	690	382	Klebsiella pneumoniae strain FDAARGOS_531 chromosome, complete genome
NODE_2172_length_382_cov_0.632727	gi|1518971425|gb|CP033777.1|	100	382	0	0	1	382	2815414	2815795	0	690	382	Klebsiella pneumoniae strain FDAARGOS_531 chromosome, complete genome
NODE_2169_length_382_cov_0.640000	gi|1519001714|gb|CP033756.1|	100	382	0	0	1	382	2742956	2743337	0	690	382	Klebsiella pneumoniae strain FDAARGOS_566 chromosome 1, complete sequence
NODE_2171_length_382_cov_0.636364	gi|1519001714|gb|CP033756.1|	100	382	0	0	1	382	2362640	2362259	0	690	382	Klebsiella pneumoniae strain FDAARGOS_566 chromosome 1, complete sequence
NODE_2166_length_382_cov_0.796364	gi|1519480158|gb|CP033900.1|	100	382	0	0	1	382	1172384	1172003	0	690	382	Klebsiella pneumoniae strain KPN1343 chromosome
NODE_2168_length_382_cov_0.767273	gi|1519480158|gb|CP033900.1|	100	382	0	0	1	382	2553464	2553083	0	690	382	Klebsiella pneumoniae strain KPN1343 chromosome
NODE_2174_length_381_cov_0.795620	gi|1130048668|gb|CP017986.1|	97.36	379	10	0	3	381	96274	96652	2e-179	639	381	Klebsiella pneumoniae strain 825795-1 plasmid unnamed1, complete sequence
NODE_2176_length_381_cov_0.635036	gi|1519001714|gb|CP033756.1|	99.74	381	1	0	1	381	1121470	1121850	0	682	381	Klebsiella pneumoniae strain FDAARGOS_566 chromosome 1, complete sequence
NODE_2173_length_381_cov_0.956204	gi|1519480158|gb|CP033900.1|	100	381	0	0	1	381	5194245	5194625	0	688	381	Klebsiella pneumoniae strain KPN1343 chromosome
NODE_2175_length_381_cov_0.733577	gi|1482872401|gb|CP022924.1|	100	381	0	0	1	381	305399	305019	0	688	381	Klebsiella pneumoniae strain ST307PT01 chromosome, complete genome
NODE_2177_length_381_cov_0.631387	gi|979522909|gb|CP014008.1|	100	381	0	0	1	381	2224105	2224485	0	688	381	Klebsiella pneumoniae subsp. pneumoniae strain RJF293, complete genome
NODE_2185_length_380_cov_0.479853	gi|1345506468|gb|CP014123.1|	99.21	380	3	0	1	380	548217	547838	0	672	380	Klebsiella pneumoniae strain FDAARGOS_156 chromosome, complete genome
NODE_2183_length_380_cov_0.637363	gi|1465432493|gb|CP031808.1|	99.74	380	1	0	1	380	1496040	1496419	0	681	380	Klebsiella pneumoniae strain INF206-sc-2280074 chromosome, complete genome
NODE_2179_length_380_cov_0.893773	gi|1444902926|gb|CP030877.1|	100	380	0	0	1	380	4592503	4592124	0	686	380	Klebsiella pneumoniae strain JNM10C3 chromosome
NODE_2180_length_380_cov_0.798535	gi|1519480158|gb|CP033900.1|	99.47	380	2	0	1	380	4870502	4870123	0	677	380	Klebsiella pneumoniae strain KPN1343 chromosome
NODE_2181_length_380_cov_0.798535	gi|1519480158|gb|CP033900.1|	99.74	380	1	0	1	380	752473	752094	0	681	380	Klebsiella pneumoniae strain KPN1343 chromosome
NODE_2184_length_380_cov_0.567766	gi|1036430544|gb|CP014762.1|	99.74	380	1	0	1	380	1175772	1175393	0	681	380	Klebsiella pneumoniae strain KPNIH39, complete genome
NODE_2182_length_380_cov_0.761905	gi|1465421269|gb|CP031800.1|	100	379	0	0	2	380	4531279	4530901	0	684	380	Klebsiella pneumoniae strain MSB1_8A-sc-2280397 chromosome, complete genome
NODE_2178_length_380_cov_0.945055	gi|1509398321|gb|CP033396.1|	99.74	380	1	0	1	380	3926268	3925889	0	681	380	Klebsiella pneumoniae strain WCHKP015625 chromosome, complete genome
NODE_2191_length_379_cov_0.808824	gi|1497517369|gb|CP028478.1|	100	379	0	0	1	379	3942815	3942437	0	684	379	Klebsiella pneumoniae strain 2e chromosome, complete genome
NODE_2192_length_379_cov_0.768382	gi|1517366021|gb|CP033625.1|	100	379	0	0	1	379	5019673	5020051	0	684	379	Klebsiella pneumoniae strain 4743 chromosome, complete genome
NODE_2195_length_379_cov_0.636029	gi|1476644716|gb|CP032222.1|	100	379	0	0	1	379	4434702	4434324	0	684	379	Klebsiella pneumoniae strain AR_0046 chromosome, complete genome
NODE_2187_length_379_cov_1.272059	gi|1518971425|gb|CP033777.1|	99.74	379	1	0	1	379	4521699	4521321	0	679	379	Klebsiella pneumoniae strain FDAARGOS_531 chromosome, complete genome
NODE_2194_length_379_cov_0.639706	gi|1518971425|gb|CP033777.1|	100	379	0	0	1	379	2740765	2741143	0	684	379	Klebsiella pneumoniae strain FDAARGOS_531 chromosome, complete genome
NODE_2186_length_379_cov_1.286765	gi|1519001714|gb|CP033756.1|	100	379	0	0	1	379	2616074	2616452	0	684	379	Klebsiella pneumoniae strain FDAARGOS_566 chromosome 1, complete sequence
NODE_2190_length_379_cov_0.819853	gi|1465421269|gb|CP031800.1|	98.42	379	6	0	1	379	1101282	1101660	0	657	379	Klebsiella pneumoniae strain MSB1_8A-sc-2280397 chromosome, complete genome
NODE_2188_length_379_cov_1.113971	gi|1373490772|gb|CP024874.1|	96.56	378	13	0	2	379	1916578	1916955	1e-174	623	379	Klebsiella pneumoniae strain NH25 chromosome, complete genome
NODE_2189_length_379_cov_1.047794	gi|1509398321|gb|CP033396.1|	99.74	379	1	0	1	379	101997	101619	0	679	379	Klebsiella pneumoniae strain WCHKP015625 chromosome, complete genome
NODE_2193_length_379_cov_0.643382	gi|674133359|gb|CP009208.1|	100	379	0	0	1	379	1546956	1547334	0	684	379	Klebsiella pneumoniae subsp. pneumoniae strain ATCC 43816 KPPR1, complete genome
NODE_2206_length_378_cov_0.642066	gi|1517366021|gb|CP033625.1|	99.74	378	1	0	1	378	26121	26498	0	677	378	Klebsiella pneumoniae strain 4743 chromosome, complete genome
NODE_2200_length_378_cov_0.955720	gi|1345506468|gb|CP014123.1|	100	378	0	0	1	378	3397186	3397563	0	682	378	Klebsiella pneumoniae strain FDAARGOS_156 chromosome, complete genome
NODE_2205_length_378_cov_0.649446	gi|1519001714|gb|CP033756.1|	100	378	0	0	1	378	170632	170255	0	682	378	Klebsiella pneumoniae strain FDAARGOS_566 chromosome 1, complete sequence
NODE_2197_length_378_cov_1.125461	gi|1491754119|gb|CP032831.1|	100	378	0	0	1	378	4317507	4317130	0	682	378	Klebsiella pneumoniae strain INF078 chromosome, complete genome
NODE_2198_length_378_cov_1.125461	gi|1378744072|gb|CP028816.1|	98.68	378	5	0	1	378	846957	846580	0	659	378	Klebsiella pneumoniae strain Kp589 chromosome, complete genome
NODE_2196_length_378_cov_1.339483	gi|1519480158|gb|CP033900.1|	99.74	378	1	0	1	378	2001296	2000919	0	677	378	Klebsiella pneumoniae strain KPN1343 chromosome
NODE_2201_length_378_cov_0.900369	gi|1519480158|gb|CP033900.1|	100	378	0	0	1	378	5000874	5000497	0	682	378	Klebsiella pneumoniae strain KPN1343 chromosome
NODE_2203_length_378_cov_0.712177	gi|1519480158|gb|CP033900.1|	100	378	0	0	1	378	4466316	4465939	0	682	378	Klebsiella pneumoniae strain KPN1343 chromosome
NODE_2202_length_378_cov_0.782288	gi|1465410846|gb|CP031789.1|	99.74	378	1	0	1	378	715860	716237	0	677	378	Klebsiella pneumoniae strain KSB1_1I-sc-2280289 chromosome, complete genome
NODE_2204_length_378_cov_0.660517	gi|1509398321|gb|CP033396.1|	99.47	378	2	0	1	378	2159826	2159449	0	673	378	Klebsiella pneumoniae strain WCHKP015625 chromosome, complete genome
NODE_2199_length_378_cov_1.014760	gi|1417773227|gb|CP030174.1|	99.47	378	2	0	1	378	4814895	4814518	0	673	378	Klebsiella pneumoniae subsp. pneumoniae strain 11219 chromosome, complete genome
NODE_2208_length_377_cov_1.037037	gi|1432246640|dbj|AP018753.1|	80.9	89	17	0	257	345	2598724	2598812	3e-12	84.2	377	Klebsiella pneumoniae KP67 DNA, complete genome
NODE_2212_length_377_cov_0.648148	gi|1476628775|gb|CP032175.1|	99.73	376	1	0	1	376	4447473	4447848	0	673	377	Klebsiella pneumoniae strain AR_0160 chromosome, complete genome
NODE_2213_length_377_cov_0.644444	gi|1384494715|gb|CP029137.1|	100	376	0	0	1	376	497066	497441	0	679	377	Klebsiella pneumoniae strain AR376 chromosome, complete genome
NODE_2210_length_377_cov_0.800000	gi|1127815138|gb|CP015134.1|	99.73	377	1	0	1	377	1125177	1125553	0	675	377	Klebsiella pneumoniae strain ATCC 35657, complete genome
NODE_2207_length_377_cov_1.129630	gi|1519001714|gb|CP033756.1|	99.73	377	1	0	1	377	3664679	3665055	0	675	377	Klebsiella pneumoniae strain FDAARGOS_566 chromosome 1, complete sequence
NODE_2214_length_377_cov_0.548148	gi|1519001714|gb|CP033756.1|	100	377	0	0	1	377	3316288	3316664	0	681	377	Klebsiella pneumoniae strain FDAARGOS_566 chromosome 1, complete sequence
NODE_2215_length_377_cov_0.325926	gi|1465432493|gb|CP031808.1|	99.73	377	1	0	1	377	4199944	4200320	0	675	377	Klebsiella pneumoniae strain INF206-sc-2280074 chromosome, complete genome
NODE_2211_length_377_cov_0.651852	gi|1519480158|gb|CP033900.1|	100	377	0	0	1	377	715310	715686	0	681	377	Klebsiella pneumoniae strain KPN1343 chromosome
NODE_2209_length_377_cov_0.811111	gi|1390430656|gb|CP029388.1|	99.47	377	2	0	1	377	1191854	1191478	0	672	377	Klebsiella pneumoniae subsp. pneumoniae strain SCKP040074 chromosome, complete genome
NODE_2224_length_376_cov_0.710037	gi|1132338755|gb|CP019219.1|	99.47	374	2	0	3	376	1721539	1721166	0	666	376	Klebsiella pneumoniae strain 1756, complete genome
NODE_2218_length_376_cov_0.977695	gi|1517366021|gb|CP033625.1|	100	376	0	0	1	376	824730	825105	0	679	376	Klebsiella pneumoniae strain 4743 chromosome, complete genome
NODE_2220_length_376_cov_0.955390	gi|1517366021|gb|CP033625.1|	100	376	0	0	1	376	1385593	1385218	0	679	376	Klebsiella pneumoniae strain 4743 chromosome, complete genome
NODE_2223_length_376_cov_0.758364	gi|1517366021|gb|CP033625.1|	99.47	375	2	0	2	376	2982252	2981878	0	668	376	Klebsiella pneumoniae strain 4743 chromosome, complete genome
NODE_2227_length_376_cov_0.516729	gi|1519001714|gb|CP033756.1|	99.73	376	1	0	1	376	3812322	3811947	0	673	376	Klebsiella pneumoniae strain FDAARGOS_566 chromosome 1, complete sequence
NODE_2225_length_376_cov_0.646840	gi|1491754119|gb|CP032831.1|	100	376	0	0	1	376	3765856	3766231	0	679	376	Klebsiella pneumoniae strain INF078 chromosome, complete genome
NODE_2222_length_376_cov_0.810409	gi|1491749002|gb|CP032833.1|	100	376	0	0	1	376	1770308	1770683	0	679	376	Klebsiella pneumoniae strain INF237 chromosome, complete genome
NODE_2216_length_376_cov_1.245353	gi|1519480158|gb|CP033900.1|	100	376	0	0	1	376	570776	571151	0	679	376	Klebsiella pneumoniae strain KPN1343 chromosome
NODE_2219_length_376_cov_0.973978	gi|1519480158|gb|CP033900.1|	99.73	376	1	0	1	376	4884435	4884810	0	673	376	Klebsiella pneumoniae strain KPN1343 chromosome
NODE_2226_length_376_cov_0.631970	gi|1519480158|gb|CP033900.1|	100	376	0	0	1	376	993966	993591	0	679	376	Klebsiella pneumoniae strain KPN1343 chromosome
NODE_2221_length_376_cov_0.814126	gi|1342453503|gb|CP026586.1|	99.73	376	1	0	1	376	1780461	1780836	0	673	376	Klebsiella pneumoniae strain NUHL30457 chromosome, complete genome
NODE_2217_length_376_cov_1.193309	gi|1417773227|gb|CP030174.1|	99.73	376	1	0	1	376	4313182	4313557	0	673	376	Klebsiella pneumoniae subsp. pneumoniae strain 11219 chromosome, complete genome
NODE_2230_length_375_cov_0.802239	gi|1468759214|gb|CP023416.1|	100	375	0	0	1	375	3703789	3703415	0	677	375	Klebsiella pneumoniae strain 1050 chromosome, complete genome
NODE_2228_length_375_cov_0.981343	gi|1519001714|gb|CP033756.1|	99.73	375	1	0	1	375	3760076	3759702	0	672	375	Klebsiella pneumoniae strain FDAARGOS_566 chromosome 1, complete sequence
NODE_2229_length_375_cov_0.809701	gi|1519480158|gb|CP033900.1|	100	375	0	0	1	375	788988	788614	0	677	375	Klebsiella pneumoniae strain KPN1343 chromosome
NODE_2232_length_375_cov_0.574627	gi|1519480158|gb|CP033900.1|	99.73	374	1	0	1	374	126075	125702	0	670	375	Klebsiella pneumoniae strain KPN1343 chromosome
NODE_2231_length_375_cov_0.764925	gi|1465421269|gb|CP031800.1|	98.67	375	5	0	1	375	3193690	3193316	0	654	375	Klebsiella pneumoniae strain MSB1_8A-sc-2280397 chromosome, complete genome
NODE_2234_length_375_cov_0.488806	gi|1464428829|gb|CP031734.1|	100	375	0	0	1	375	2998378	2998004	0	677	375	Klebsiella pneumoniae subsp. pneumoniae strain M5 chromosome, complete genome
NODE_2233_length_375_cov_0.500000	gi|979522909|gb|CP014008.1|	99.73	375	1	0	1	375	2948856	2949230	0	672	375	Klebsiella pneumoniae subsp. pneumoniae strain RJF293, complete genome
NODE_2236_length_374_cov_0.816479	gi|1497517369|gb|CP028478.1|	100	374	0	0	1	374	3448741	3449114	0	675	374	Klebsiella pneumoniae strain 2e chromosome, complete genome
NODE_2235_length_374_cov_0.973783	gi|1519001714|gb|CP033756.1|	99.73	373	1	0	2	374	2949917	2950289	0	668	374	Klebsiella pneumoniae strain FDAARGOS_566 chromosome 1, complete sequence
NODE_2237_length_374_cov_0.816479	gi|1378744072|gb|CP028816.1|	100	374	0	0	1	374	5322437	5322064	0	675	374	Klebsiella pneumoniae strain Kp589 chromosome, complete genome
NODE_2239_length_374_cov_0.808989	gi|1519480158|gb|CP033900.1|	100	374	0	0	1	374	3395342	3395715	0	675	374	Klebsiella pneumoniae strain KPN1343 chromosome
NODE_2243_length_374_cov_0.565543	gi|1519480158|gb|CP033900.1|	99.2	373	3	0	1	373	1200552	1200180	0	659	374	Klebsiella pneumoniae strain KPN1343 chromosome
NODE_2238_length_374_cov_0.812734	gi|1465421269|gb|CP031800.1|	100	374	0	0	1	374	2381859	2382232	0	675	374	Klebsiella pneumoniae strain MSB1_8A-sc-2280397 chromosome, complete genome
NODE_2244_length_374_cov_0.486891	gi|1465437845|gb|CP031798.1|	100	374	0	0	1	374	2934515	2934888	0	675	374	Klebsiella pneumoniae strain QMP B2-170 chromosome, complete genome
NODE_2242_length_374_cov_0.651685	gi|1509398321|gb|CP033396.1|	100	374	0	0	1	374	2094838	2095211	0	675	374	Klebsiella pneumoniae strain WCHKP015625 chromosome, complete genome
NODE_2240_length_374_cov_0.771536	gi|1464428829|gb|CP031734.1|	100	374	0	0	1	374	3891163	3890790	0	675	374	Klebsiella pneumoniae subsp. pneumoniae strain M5 chromosome, complete genome
NODE_2241_length_374_cov_0.659176	gi|1430260036|gb|CP030194.1|	94.92	374	17	2	1	374	927772	927401	4e-162	581	374	Salmonella enterica strain SA20080453 chromosome, complete genome
NODE_2255_length_373_cov_0.774436	gi|1468759214|gb|CP023416.1|	99.46	373	2	0	1	373	1171636	1172008	0	664	373	Klebsiella pneumoniae strain 1050 chromosome, complete genome
NODE_2249_length_373_cov_0.917293	gi|1497517369|gb|CP028478.1|	99.73	373	1	0	1	373	3755200	3755572	0	668	373	Klebsiella pneumoniae strain 2e chromosome, complete genome
NODE_2246_length_373_cov_1.142857	gi|1345506468|gb|CP014123.1|	100	373	0	0	1	373	5206336	5206708	0	673	373	Klebsiella pneumoniae strain FDAARGOS_156 chromosome, complete genome
NODE_2252_length_373_cov_0.849624	gi|1519001714|gb|CP033756.1|	100	373	0	0	1	373	606963	607335	0	673	373	Klebsiella pneumoniae strain FDAARGOS_566 chromosome 1, complete sequence
NODE_2253_length_373_cov_0.815789	gi|1491754119|gb|CP032831.1|	100	373	0	0	1	373	1245554	1245926	0	673	373	Klebsiella pneumoniae strain INF078 chromosome, complete genome
NODE_2250_length_373_cov_0.898496	gi|1481175954|gb|CP031817.1|	99.73	373	1	0	1	373	1165433	1165061	0	668	373	Klebsiella pneumoniae strain INF235-sc-2280127 chromosome, complete genome
NODE_2256_length_373_cov_0.714286	gi|1481175954|gb|CP031817.1|	100	373	0	0	1	373	1146543	1146171	0	673	373	Klebsiella pneumoniae strain INF235-sc-2280127 chromosome, complete genome
NODE_2247_length_373_cov_1.127820	gi|1491749002|gb|CP032833.1|	100	373	0	0	1	373	878119	877747	0	673	373	Klebsiella pneumoniae strain INF237 chromosome, complete genome
NODE_2248_length_373_cov_0.969925	gi|1378744072|gb|CP028816.1|	100	373	0	0	1	373	1100675	1101047	0	673	373	Klebsiella pneumoniae strain Kp589 chromosome, complete genome
NODE_2245_length_373_cov_1.319549	gi|1519480158|gb|CP033900.1|	99.73	373	1	0	1	373	4261513	4261141	0	668	373	Klebsiella pneumoniae strain KPN1343 chromosome
NODE_2251_length_373_cov_0.872180	gi|1519480158|gb|CP033900.1|	100	373	0	0	1	373	1152348	1152720	0	673	373	Klebsiella pneumoniae strain KPN1343 chromosome
NODE_2257_length_373_cov_0.560150	gi|1519480158|gb|CP033900.1|	99.73	373	1	0	1	373	364505	364877	0	668	373	Klebsiella pneumoniae strain KPN1343 chromosome
NODE_2254_length_373_cov_0.815789	gi|1509398321|gb|CP033396.1|	100	373	0	0	1	373	5307909	5308281	0	673	373	Klebsiella pneumoniae strain WCHKP015625 chromosome, complete genome
NODE_2258_length_372_cov_1.256604	gi|1519085783|gb|CP033844.1|	98.12	372	7	0	1	372	4208036	4208407	2e-179	639	372	Klebsiella oxytoca strain FDAARGOS_500 chromosome, complete genome
NODE_2260_length_372_cov_0.875472	gi|1497517369|gb|CP028478.1|	99.46	371	2	0	1	371	4740186	4739816	0	661	372	Klebsiella pneumoniae strain 2e chromosome, complete genome
NODE_2261_length_372_cov_0.867925	gi|1519001714|gb|CP033756.1|	100	372	0	0	1	372	1691513	1691884	0	672	372	Klebsiella pneumoniae strain FDAARGOS_566 chromosome 1, complete sequence
NODE_2262_length_372_cov_0.781132	gi|1465421269|gb|CP031800.1|	100	372	0	0	1	372	3267430	3267801	0	672	372	Klebsiella pneumoniae strain MSB1_8A-sc-2280397 chromosome, complete genome
NODE_2263_length_372_cov_0.626415	gi|1465437845|gb|CP031798.1|	98.92	372	4	0	1	372	3225469	3225098	0	654	372	Klebsiella pneumoniae strain QMP B2-170 chromosome, complete genome
NODE_2264_length_372_cov_0.569811	gi|1509398321|gb|CP033396.1|	100	371	0	0	1	371	4387057	4386687	0	670	372	Klebsiella pneumoniae strain WCHKP015625 chromosome, complete genome
NODE_2265_length_372_cov_0.490566	gi|1431896878|gb|CP030923.1|	100	372	0	0	1	372	2743715	2743344	0	672	372	Klebsiella pneumoniae subsp. pneumoniae strain KC-Pl-HB1 chromosome, complete genome
NODE_2259_length_372_cov_0.916981	gi|1417925739|gb|CP030269.1|	100	372	0	0	1	372	1799101	1799472	0	672	372	Klebsiella pneumoniae subsp. pneumoniae strain SC-7 chromosome, complete genome
NODE_2269_length_371_cov_0.496212	gi|1518971425|gb|CP033777.1|	100	371	0	0	1	371	3540703	3540333	0	670	371	Klebsiella pneumoniae strain FDAARGOS_531 chromosome, complete genome
NODE_2268_length_371_cov_0.825758	gi|1519001714|gb|CP033756.1|	99.73	371	1	0	1	371	4639497	4639867	0	664	371	Klebsiella pneumoniae strain FDAARGOS_566 chromosome 1, complete sequence
NODE_2266_length_371_cov_1.159091	gi|1519480158|gb|CP033900.1|	100	371	0	0	1	371	2506702	2506332	0	670	371	Klebsiella pneumoniae strain KPN1343 chromosome
NODE_2267_length_371_cov_0.875000	gi|1417925739|gb|CP030269.1|	100	371	0	0	1	371	2948361	2947991	0	670	371	Klebsiella pneumoniae subsp. pneumoniae strain SC-7 chromosome, complete genome
NODE_2273_length_370_cov_1.019011	gi|1497517369|gb|CP028478.1|	100	370	0	0	1	370	1443281	1443650	0	668	370	Klebsiella pneumoniae strain 2e chromosome, complete genome
NODE_2279_length_370_cov_0.600760	gi|1497517369|gb|CP028478.1|	99.73	370	1	0	1	370	1379866	1379497	0	663	370	Klebsiella pneumoniae strain 2e chromosome, complete genome
NODE_2272_length_370_cov_1.148289	gi|1518971425|gb|CP033777.1|	100	370	0	0	1	370	4898062	4897693	0	668	370	Klebsiella pneumoniae strain FDAARGOS_531 chromosome, complete genome
NODE_2270_length_370_cov_1.551331	gi|1519001714|gb|CP033756.1|	100	370	0	0	1	370	2644992	2644623	0	668	370	Klebsiella pneumoniae strain FDAARGOS_566 chromosome 1, complete sequence
NODE_2283_length_370_cov_0.437262	gi|1519001714|gb|CP033756.1|	99.73	369	1	0	2	370	1245762	1245394	0	661	370	Klebsiella pneumoniae strain FDAARGOS_566 chromosome 1, complete sequence
NODE_2276_length_370_cov_0.699620	gi|1481175954|gb|CP031817.1|	100	370	0	0	1	370	2482077	2482446	0	668	370	Klebsiella pneumoniae strain INF235-sc-2280127 chromosome, complete genome
NODE_2271_length_370_cov_1.414449	gi|1519480158|gb|CP033900.1|	100	370	0	0	1	370	2088642	2088273	0	668	370	Klebsiella pneumoniae strain KPN1343 chromosome
NODE_2277_length_370_cov_0.669202	gi|1519480158|gb|CP033900.1|	100	370	0	0	1	370	3671876	3671507	0	668	370	Klebsiella pneumoniae strain KPN1343 chromosome
NODE_2278_length_370_cov_0.657795	gi|1519480158|gb|CP033900.1|	100	370	0	0	1	370	3673861	3674230	0	668	370	Klebsiella pneumoniae strain KPN1343 chromosome
NODE_2281_length_370_cov_0.498099	gi|1519480158|gb|CP033900.1|	99.73	370	1	0	1	370	4598794	4598425	0	663	370	Klebsiella pneumoniae strain KPN1343 chromosome
NODE_2282_length_370_cov_0.456274	gi|1519480158|gb|CP033900.1|	98.38	370	6	0	1	370	2655966	2655597	5e-180	641	370	Klebsiella pneumoniae strain KPN1343 chromosome
NODE_2284_length_370_cov_0.387833	gi|1465421269|gb|CP031800.1|	99.46	370	2	0	1	370	1072802	1072433	0	659	370	Klebsiella pneumoniae strain MSB1_8A-sc-2280397 chromosome, complete genome
NODE_2280_length_370_cov_0.505703	gi|1040740230|gb|CP016159.1|	100	370	0	0	1	370	4270254	4270623	0	668	370	Klebsiella pneumoniae strain TH1, complete genome
NODE_2274_length_370_cov_0.958175	gi|1509398321|gb|CP033396.1|	100	370	0	0	1	370	5386117	5386486	0	668	370	Klebsiella pneumoniae strain WCHKP015625 chromosome, complete genome
NODE_2275_length_370_cov_0.863118	gi|815976342|gb|CP011313.1|	100	369	0	0	1	369	4399977	4399609	0	666	370	Klebsiella pneumoniae subsp. pneumoniae strain 234-12, complete genome
NODE_2287_length_369_cov_1.007634	gi|1517366021|gb|CP033625.1|	100	369	0	0	1	369	171733	172101	0	666	369	Klebsiella pneumoniae strain 4743 chromosome, complete genome
NODE_2286_length_369_cov_1.049618	gi|1518971425|gb|CP033777.1|	99.46	368	2	0	1	368	4518317	4517950	0	655	369	Klebsiella pneumoniae strain FDAARGOS_531 chromosome, complete genome
NODE_2285_length_369_cov_1.763359	gi|1519001714|gb|CP033756.1|	99.46	369	2	0	1	369	3078183	3078551	0	657	369	Klebsiella pneumoniae strain FDAARGOS_566 chromosome 1, complete sequence
NODE_2291_length_369_cov_0.660305	gi|1519001714|gb|CP033756.1|	100	369	0	0	1	369	1613440	1613072	0	666	369	Klebsiella pneumoniae strain FDAARGOS_566 chromosome 1, complete sequence
NODE_2290_length_369_cov_0.824427	gi|1491754119|gb|CP032831.1|	100	369	0	0	1	369	872272	871904	0	666	369	Klebsiella pneumoniae strain INF078 chromosome, complete genome
NODE_2288_length_369_cov_0.996183	gi|1519480158|gb|CP033900.1|	100	369	0	0	1	369	1311427	1311795	0	666	369	Klebsiella pneumoniae strain KPN1343 chromosome
NODE_2289_length_369_cov_0.832061	gi|1275393801|gb|CP018056.1|	100	369	0	0	1	369	4691078	4690710	0	666	369	Klebsiella pneumoniae subsp. pneumoniae strain H11, complete genome
NODE_2294_length_368_cov_0.766284	gi|1519001714|gb|CP033756.1|	100	367	0	0	2	368	1998062	1997696	0	663	368	Klebsiella pneumoniae strain FDAARGOS_566 chromosome 1, complete sequence
NODE_2295_length_368_cov_0.544061	gi|1444868788|gb|CP027697.1|	99.46	368	2	0	1	368	4572826	4573193	0	655	368	Klebsiella pneumoniae strain KP30835 chromosome, complete genome
NODE_2292_length_368_cov_1.080460	gi|1519480158|gb|CP033900.1|	100	368	0	0	1	368	453637	453270	0	664	368	Klebsiella pneumoniae strain KPN1343 chromosome
NODE_2293_length_368_cov_1.000000	gi|1519480158|gb|CP033900.1|	100	368	0	0	1	368	4262868	4262501	0	664	368	Klebsiella pneumoniae strain KPN1343 chromosome
NODE_2296_length_368_cov_0.498084	gi|1036566933|gb|CP015130.1|	100	368	0	0	1	368	4021741	4021374	0	664	368	Klebsiella pneumoniae strain Kpn555, complete genome
NODE_2302_length_367_cov_0.838462	gi|1476644716|gb|CP032222.1|	100	367	0	0	1	367	1764428	1764062	0	663	367	Klebsiella pneumoniae strain AR_0046 chromosome, complete genome
NODE_2297_length_367_cov_1.503846	gi|1518971425|gb|CP033777.1|	100	367	0	0	1	367	5329025	5328659	0	663	367	Klebsiella pneumoniae strain FDAARGOS_531 chromosome, complete genome
NODE_2299_length_367_cov_1.007692	gi|1518971425|gb|CP033777.1|	99.46	367	2	0	1	367	853281	852915	0	654	367	Klebsiella pneumoniae strain FDAARGOS_531 chromosome, complete genome
NODE_2301_length_367_cov_0.838462	gi|1481175954|gb|CP031817.1|	99.73	367	1	0	1	367	4461136	4461502	0	657	367	Klebsiella pneumoniae strain INF235-sc-2280127 chromosome, complete genome
NODE_2298_length_367_cov_1.296154	gi|1519480158|gb|CP033900.1|	100	367	0	0	1	367	4954820	4955186	0	663	367	Klebsiella pneumoniae strain KPN1343 chromosome
NODE_2303_length_367_cov_0.580769	gi|1519480158|gb|CP033900.1|	100	367	0	0	1	367	4165253	4164887	0	663	367	Klebsiella pneumoniae strain KPN1343 chromosome
NODE_2300_length_367_cov_0.869231	gi|675337566|gb|CP009262.1|	71.36	220	63	0	30	249	170578	170797	5e-21	113	367	Vibrio vulnificus strain 93U204 chromosome II, complete sequence
NODE_2312_length_366_cov_0.714286	gi|1318793479|gb|CP025541.1|	100	366	0	0	1	366	2669069	2668704	0	661	366	Klebsiella pneumoniae strain 2N3 chromosome, complete genome
NODE_2315_length_366_cov_0.552124	gi|1398601992|gb|CP029738.1|	98.63	366	5	0	1	366	4000449	4000814	6e-179	637	366	Klebsiella pneumoniae strain AR_0087 chromosome, complete genome
NODE_2304_length_366_cov_1.613900	gi|1345506468|gb|CP014123.1|	100	366	0	0	1	366	3411424	3411789	0	661	366	Klebsiella pneumoniae strain FDAARGOS_156 chromosome, complete genome
NODE_2305_length_366_cov_1.258687	gi|1518971425|gb|CP033777.1|	99.73	366	1	0	1	366	5197569	5197934	0	655	366	Klebsiella pneumoniae strain FDAARGOS_531 chromosome, complete genome
NODE_2308_length_366_cov_1.003861	gi|1519001714|gb|CP033756.1|	100	366	0	0	1	366	3802769	3803134	0	661	366	Klebsiella pneumoniae strain FDAARGOS_566 chromosome 1, complete sequence
NODE_2313_length_366_cov_0.656371	gi|1519001714|gb|CP033756.1|	100	366	0	0	1	366	3131323	3131688	0	661	366	Klebsiella pneumoniae strain FDAARGOS_566 chromosome 1, complete sequence
NODE_2307_length_366_cov_1.007722	gi|1491749002|gb|CP032833.1|	99.45	366	2	0	1	366	2195334	2195699	0	652	366	Klebsiella pneumoniae strain INF237 chromosome, complete genome
NODE_2316_length_366_cov_0.436293	gi|1444902926|gb|CP030877.1|	100	366	0	0	1	366	2238510	2238145	0	661	366	Klebsiella pneumoniae strain JNM10C3 chromosome
NODE_2306_length_366_cov_1.046332	gi|1519480158|gb|CP033900.1|	100	366	0	0	1	366	4366103	4366468	0	661	366	Klebsiella pneumoniae strain KPN1343 chromosome
NODE_2310_length_366_cov_0.841699	gi|1519480158|gb|CP033900.1|	99.73	366	1	0	1	366	2102184	2101819	0	655	366	Klebsiella pneumoniae strain KPN1343 chromosome
NODE_2314_length_366_cov_0.598456	gi|1519480158|gb|CP033900.1|	99.73	366	1	0	1	366	703218	702853	0	655	366	Klebsiella pneumoniae strain KPN1343 chromosome
NODE_2309_length_366_cov_0.957529	gi|1482872401|gb|CP022924.1|	100	366	0	0	1	366	4609042	4608677	0	661	366	Klebsiella pneumoniae strain ST307PT01 chromosome, complete genome
NODE_2311_length_366_cov_0.795367	gi|674133359|gb|CP009208.1|	99.45	366	2	0	1	366	1985845	1985480	0	652	366	Klebsiella pneumoniae subsp. pneumoniae strain ATCC 43816 KPPR1, complete genome
NODE_2324_length_365_cov_0.531008	gi|1518971425|gb|CP033777.1|	99.73	365	1	0	1	365	76168	76532	0	654	365	Klebsiella pneumoniae strain FDAARGOS_531 chromosome, complete genome
NODE_2321_length_365_cov_0.682171	gi|1519001714|gb|CP033756.1|	100	365	0	0	1	365	1101575	1101211	0	659	365	Klebsiella pneumoniae strain FDAARGOS_566 chromosome 1, complete sequence
NODE_2322_length_365_cov_0.678295	gi|1519001714|gb|CP033756.1|	100	365	0	0	1	365	4329470	4329106	0	659	365	Klebsiella pneumoniae strain FDAARGOS_566 chromosome 1, complete sequence
NODE_2325_length_365_cov_0.503876	gi|1519001714|gb|CP033756.1|	100	365	0	0	1	365	4479752	4480116	0	659	365	Klebsiella pneumoniae strain FDAARGOS_566 chromosome 1, complete sequence
NODE_2317_length_365_cov_1.015504	gi|1519480158|gb|CP033900.1|	100	365	0	0	1	365	5164551	5164187	0	659	365	Klebsiella pneumoniae strain KPN1343 chromosome
NODE_2323_length_365_cov_0.670543	gi|1465421269|gb|CP031800.1|	99.18	365	3	0	1	365	1011766	1012130	0	645	365	Klebsiella pneumoniae strain MSB1_8A-sc-2280397 chromosome, complete genome
NODE_2318_length_365_cov_1.007752	gi|1509398321|gb|CP033396.1|	99.73	365	1	0	1	365	3914930	3914566	0	654	365	Klebsiella pneumoniae strain WCHKP015625 chromosome, complete genome
NODE_2320_length_365_cov_0.693798	gi|815976342|gb|CP011313.1|	99.18	365	3	0	1	365	904875	904511	0	645	365	Klebsiella pneumoniae subsp. pneumoniae strain 234-12, complete genome
NODE_2319_length_365_cov_0.844961	gi|1464428829|gb|CP031734.1|	100	365	0	0	1	365	4323378	4323014	0	659	365	Klebsiella pneumoniae subsp. pneumoniae strain M5 chromosome, complete genome
NODE_2337_length_364_cov_0.677043	gi|597512677|emb|FO834906.1|	100	362	0	0	3	364	1850526	1850165	0	654	364	Klebsiella pneumoniae str. Kp52.145, chromosome, complete genome
NODE_2327_length_364_cov_1.070039	gi|1517366021|gb|CP033625.1|	100	364	0	0	1	364	5379337	5379700	0	657	364	Klebsiella pneumoniae strain 4743 chromosome, complete genome
NODE_2336_length_364_cov_0.680934	gi|1517366021|gb|CP033625.1|	99.18	364	3	0	1	364	2590506	2590143	1e-180	643	364	Klebsiella pneumoniae strain 4743 chromosome, complete genome
NODE_2330_length_364_cov_0.852140	gi|1130048668|gb|CP017986.1|	98.62	362	5	0	3	364	96664	97025	8e-177	630	364	Klebsiella pneumoniae strain 825795-1 plasmid unnamed1, complete sequence
NODE_2340_length_364_cov_0.470817	gi|1476644716|gb|CP032222.1|	99.45	364	2	0	1	364	4936299	4935936	0	648	364	Klebsiella pneumoniae strain AR_0046 chromosome, complete genome
NODE_2331_length_364_cov_0.848249	gi|1476628775|gb|CP032175.1|	100	364	0	0	1	364	2878647	2879010	0	657	364	Klebsiella pneumoniae strain AR_0160 chromosome, complete genome
NODE_2328_length_364_cov_0.910506	gi|1345506468|gb|CP014123.1|	100	364	0	0	1	364	516724	516361	0	657	364	Klebsiella pneumoniae strain FDAARGOS_156 chromosome, complete genome
NODE_2326_length_364_cov_1.194553	gi|1519001714|gb|CP033756.1|	100	364	0	0	1	364	1645800	1646163	0	657	364	Klebsiella pneumoniae strain FDAARGOS_566 chromosome 1, complete sequence
NODE_2332_length_364_cov_0.801556	gi|1519001714|gb|CP033756.1|	100	364	0	0	1	364	3002010	3002373	0	657	364	Klebsiella pneumoniae strain FDAARGOS_566 chromosome 1, complete sequence
NODE_2335_length_364_cov_0.684825	gi|1519001714|gb|CP033756.1|	100	364	0	0	1	364	3365540	3365177	0	657	364	Klebsiella pneumoniae strain FDAARGOS_566 chromosome 1, complete sequence
NODE_2339_length_364_cov_0.614786	gi|1519001714|gb|CP033756.1|	100	364	0	0	1	364	1764898	1764535	0	657	364	Klebsiella pneumoniae strain FDAARGOS_566 chromosome 1, complete sequence
NODE_2329_length_364_cov_0.863813	gi|1491754119|gb|CP032831.1|	98.9	363	4	0	2	364	2816149	2816511	6e-179	637	364	Klebsiella pneumoniae strain INF078 chromosome, complete genome
NODE_2333_length_364_cov_0.778210	gi|1519480158|gb|CP033900.1|	100	364	0	0	1	364	4421498	4421135	0	657	364	Klebsiella pneumoniae strain KPN1343 chromosome
NODE_2338_length_364_cov_0.677043	gi|1519480158|gb|CP033900.1|	99.73	364	1	0	1	364	3347575	3347938	0	652	364	Klebsiella pneumoniae strain KPN1343 chromosome
NODE_2341_length_364_cov_0.455253	gi|1519480158|gb|CP033900.1|	100	364	0	0	1	364	1739220	1738857	0	657	364	Klebsiella pneumoniae strain KPN1343 chromosome
NODE_2334_length_364_cov_0.762646	gi|1484736251|gb|CP028787.2|	100	364	0	0	1	364	24838	24475	0	657	364	Klebsiella pneumoniae strain SCKP020049 chromosome, complete genome
NODE_2358_length_363_cov_0.507812	gi|1497517369|gb|CP028478.1|	99.72	363	1	0	1	363	3601094	3600732	0	650	363	Klebsiella pneumoniae strain 2e chromosome, complete genome
NODE_2352_length_363_cov_0.679688	gi|1476628775|gb|CP032175.1|	99.72	363	1	0	1	363	563317	562955	0	650	363	Klebsiella pneumoniae strain AR_0160 chromosome, complete genome
NODE_2353_length_363_cov_0.671875	gi|1120768694|gb|CP018671.1|	99.45	363	2	0	1	363	66554	66916	0	646	363	Klebsiella pneumoniae strain CAV1042, complete genome
NODE_2348_length_363_cov_0.851562	gi|1518971425|gb|CP033777.1|	99.45	362	2	0	1	362	5149056	5149417	0	645	363	Klebsiella pneumoniae strain FDAARGOS_531 chromosome, complete genome
NODE_2350_length_363_cov_0.710938	gi|1518971425|gb|CP033777.1|	99.17	363	3	0	1	363	5152752	5152390	5e-180	641	363	Klebsiella pneumoniae strain FDAARGOS_531 chromosome, complete genome
NODE_2345_length_363_cov_0.851562	gi|1519001714|gb|CP033756.1|	100	363	0	0	1	363	1409621	1409259	0	655	363	Klebsiella pneumoniae strain FDAARGOS_566 chromosome 1, complete sequence
NODE_2342_length_363_cov_1.003906	gi|1519480158|gb|CP033900.1|	100	363	0	0	1	363	3073678	3073316	0	655	363	Klebsiella pneumoniae strain KPN1343 chromosome
NODE_2343_length_363_cov_0.941406	gi|1519480158|gb|CP033900.1|	99.45	363	2	0	1	363	1364360	1363998	0	646	363	Klebsiella pneumoniae strain KPN1343 chromosome
NODE_2346_length_363_cov_0.851562	gi|1519480158|gb|CP033900.1|	100	363	0	0	1	363	1748451	1748089	0	655	363	Klebsiella pneumoniae strain KPN1343 chromosome
NODE_2347_length_363_cov_0.851562	gi|1519480158|gb|CP033900.1|	100	363	0	0	1	363	1697980	1697618	0	655	363	Klebsiella pneumoniae strain KPN1343 chromosome
NODE_2357_length_363_cov_0.511719	gi|1519480158|gb|CP033900.1|	100	363	0	0	1	363	3321467	3321105	0	655	363	Klebsiella pneumoniae strain KPN1343 chromosome
NODE_2354_length_363_cov_0.652344	gi|1325134009|gb|CP025630.1|	100	363	0	0	1	363	822888	822526	0	655	363	Klebsiella pneumoniae strain LS359 chromosome
NODE_2344_length_363_cov_0.863281	gi|1373490772|gb|CP024874.1|	100	363	0	0	1	363	1951859	1951497	0	655	363	Klebsiella pneumoniae strain NH25 chromosome, complete genome
NODE_2349_length_363_cov_0.734375	gi|1482872401|gb|CP022924.1|	99.72	363	1	0	1	363	2436126	2435764	0	650	363	Klebsiella pneumoniae strain ST307PT01 chromosome, complete genome
NODE_2351_length_363_cov_0.703125	gi|1482872401|gb|CP022924.1|	99.72	363	1	0	1	363	4124190	4123828	0	650	363	Klebsiella pneumoniae strain ST307PT01 chromosome, complete genome
NODE_2355_length_363_cov_0.652344	gi|1509398321|gb|CP033396.1|	100	362	0	0	1	362	1726562	1726923	0	654	363	Klebsiella pneumoniae strain WCHKP015625 chromosome, complete genome
NODE_2356_length_363_cov_0.644531	gi|1509398321|gb|CP033396.1|	99.45	363	2	0	1	363	4730901	4731263	0	646	363	Klebsiella pneumoniae strain WCHKP015625 chromosome, complete genome
NODE_2359_length_362_cov_1.219608	gi|1518971425|gb|CP033777.1|	100	362	0	0	1	362	361609	361248	0	654	362	Klebsiella pneumoniae strain FDAARGOS_531 chromosome, complete genome
NODE_2361_length_362_cov_0.854902	gi|1518971425|gb|CP033777.1|	100	362	0	0	1	362	4810006	4810367	0	654	362	Klebsiella pneumoniae strain FDAARGOS_531 chromosome, complete genome
NODE_2369_length_362_cov_0.584314	gi|1518971425|gb|CP033777.1|	100	362	0	0	1	362	4521307	4520946	0	654	362	Klebsiella pneumoniae strain FDAARGOS_531 chromosome, complete genome
NODE_2370_length_362_cov_0.509804	gi|1518971425|gb|CP033777.1|	100	362	0	0	1	362	2086693	2086332	0	654	362	Klebsiella pneumoniae strain FDAARGOS_531 chromosome, complete genome
NODE_2364_length_362_cov_0.803922	gi|1519001714|gb|CP033756.1|	99.44	354	2	0	9	362	2946434	2946081	8e-177	630	362	Klebsiella pneumoniae strain FDAARGOS_566 chromosome 1, complete sequence
NODE_2368_length_362_cov_0.650980	gi|1519001714|gb|CP033756.1|	99.72	362	1	0	1	362	2598021	2598382	0	648	362	Klebsiella pneumoniae strain FDAARGOS_566 chromosome 1, complete sequence
NODE_2366_length_362_cov_0.682353	gi|1465443026|gb|CP031795.1|	99.72	362	1	0	1	362	1488817	1488456	0	648	362	Klebsiella pneumoniae strain INF125-sc-2279943 chromosome, complete genome
NODE_2360_length_362_cov_0.917647	gi|1519480158|gb|CP033900.1|	99.17	362	3	0	1	362	5172	5533	2e-179	639	362	Klebsiella pneumoniae strain KPN1343 chromosome
NODE_2365_length_362_cov_0.686275	gi|1519480158|gb|CP033900.1|	99.72	362	1	0	1	362	4749266	4748905	0	648	362	Klebsiella pneumoniae strain KPN1343 chromosome
NODE_2367_length_362_cov_0.678431	gi|1519480158|gb|CP033900.1|	100	362	0	0	1	362	4819721	4819360	0	654	362	Klebsiella pneumoniae strain KPN1343 chromosome
NODE_2362_length_362_cov_0.831373	gi|1036566933|gb|CP015130.1|	100	362	0	0	1	362	4694066	4693705	0	654	362	Klebsiella pneumoniae strain Kpn555, complete genome
NODE_2363_length_362_cov_0.819608	gi|1465421269|gb|CP031800.1|	99.72	362	1	0	1	362	4075101	4075462	0	648	362	Klebsiella pneumoniae strain MSB1_8A-sc-2280397 chromosome, complete genome
NODE_2375_length_361_cov_0.992126	gi|1491975918|gb|CP024679.1|	99.17	360	3	0	1	360	4932163	4932522	2e-178	636	361	Citrobacter freundii strain UMH15 chromosome, complete genome
NODE_2373_length_361_cov_1.027559	gi|1497517369|gb|CP028478.1|	100	361	0	0	1	361	4991986	4991626	0	652	361	Klebsiella pneumoniae strain 2e chromosome, complete genome
NODE_2374_length_361_cov_1.019685	gi|1476644716|gb|CP032222.1|	100	361	0	0	1	361	2771400	2771040	0	652	361	Klebsiella pneumoniae strain AR_0046 chromosome, complete genome
NODE_2376_length_361_cov_0.704724	gi|1476644716|gb|CP032222.1|	100	360	0	0	1	360	2314684	2314325	0	650	361	Klebsiella pneumoniae strain AR_0046 chromosome, complete genome
NODE_2371_length_361_cov_1.062992	gi|1518971425|gb|CP033777.1|	99.72	361	1	0	1	361	1405955	1405595	0	646	361	Klebsiella pneumoniae strain FDAARGOS_531 chromosome, complete genome
NODE_2372_length_361_cov_1.035433	gi|1519001714|gb|CP033756.1|	99.45	361	2	0	1	361	2639766	2639406	1e-180	643	361	Klebsiella pneumoniae strain FDAARGOS_566 chromosome 1, complete sequence
NODE_2379_length_361_cov_0.641732	gi|1491754119|gb|CP032831.1|	99.72	361	1	0	1	361	3820861	3821221	0	646	361	Klebsiella pneumoniae strain INF078 chromosome, complete genome
NODE_2378_length_361_cov_0.669291	gi|1519480158|gb|CP033900.1|	99.45	361	2	0	1	361	1151392	1151752	1e-180	643	361	Klebsiella pneumoniae strain KPN1343 chromosome
NODE_2380_length_361_cov_0.543307	gi|1339008171|gb|CP026392.1|	99.72	361	1	0	1	361	1243521	1243881	0	646	361	Klebsiella pneumoniae strain KPNIH48 chromosome, complete genome
NODE_2377_length_361_cov_0.681102	gi|1509398321|gb|CP033396.1|	100	361	0	0	1	361	4269074	4268714	0	652	361	Klebsiella pneumoniae strain WCHKP015625 chromosome, complete genome
NODE_2387_length_360_cov_0.549407	gi|1345506468|gb|CP014123.1|	100	360	0	0	1	360	674877	675236	0	650	360	Klebsiella pneumoniae strain FDAARGOS_156 chromosome, complete genome
NODE_2382_length_360_cov_1.173913	gi|1519001714|gb|CP033756.1|	100	360	0	0	1	360	3951393	3951752	0	650	360	Klebsiella pneumoniae strain FDAARGOS_566 chromosome 1, complete sequence
NODE_2383_length_360_cov_1.015810	gi|1519001714|gb|CP033756.1|	100	360	0	0	1	360	3509863	3510222	0	650	360	Klebsiella pneumoniae strain FDAARGOS_566 chromosome 1, complete sequence
NODE_2384_length_360_cov_0.944664	gi|1519001714|gb|CP033756.1|	99.72	360	1	0	1	360	3352989	3353348	0	645	360	Klebsiella pneumoniae strain FDAARGOS_566 chromosome 1, complete sequence
NODE_2381_length_360_cov_1.209486	gi|1491754119|gb|CP032831.1|	99.72	360	1	0	1	360	5125394	5125753	0	645	360	Klebsiella pneumoniae strain INF078 chromosome, complete genome
NODE_2385_length_360_cov_0.865613	gi|1378744072|gb|CP028816.1|	98.33	360	6	0	1	360	2970310	2969951	1e-174	623	360	Klebsiella pneumoniae strain Kp589 chromosome, complete genome
NODE_2386_length_360_cov_0.683794	gi|1378744072|gb|CP028816.1|	99.72	360	1	0	1	360	890099	889740	0	645	360	Klebsiella pneumoniae strain Kp589 chromosome, complete genome
NODE_2393_length_359_cov_0.865079	gi|1497517369|gb|CP028478.1|	100	359	0	0	1	359	2080771	2080413	0	648	359	Klebsiella pneumoniae strain 2e chromosome, complete genome
NODE_2388_length_359_cov_1.273810	gi|1517366021|gb|CP033625.1|	99.72	359	1	0	1	359	513601	513243	1e-180	643	359	Klebsiella pneumoniae strain 4743 chromosome, complete genome
NODE_2394_length_359_cov_0.837302	gi|1518971425|gb|CP033777.1|	100	359	0	0	1	359	1531647	1532005	0	648	359	Klebsiella pneumoniae strain FDAARGOS_531 chromosome, complete genome
NODE_2399_length_359_cov_0.515873	gi|1519001714|gb|CP033756.1|	100	359	0	0	1	359	2137437	2137795	0	648	359	Klebsiella pneumoniae strain FDAARGOS_566 chromosome 1, complete sequence
NODE_2400_length_359_cov_0.503968	gi|1491754119|gb|CP032831.1|	100	359	0	0	1	359	1711328	1711686	0	648	359	Klebsiella pneumoniae strain INF078 chromosome, complete genome
NODE_2389_length_359_cov_1.214286	gi|1481175954|gb|CP031817.1|	100	358	0	0	2	359	5007600	5007957	0	646	359	Klebsiella pneumoniae strain INF235-sc-2280127 chromosome, complete genome
NODE_2396_length_359_cov_0.702381	gi|1378744072|gb|CP028816.1|	100	359	0	0	1	359	4284275	4283917	0	648	359	Klebsiella pneumoniae strain Kp589 chromosome, complete genome
NODE_2391_length_359_cov_0.884921	gi|959148571|gb|CP012992.1|	99.44	359	2	0	1	359	2052525	2052883	2e-179	639	359	Klebsiella pneumoniae strain KpN06, complete genome
NODE_2395_length_359_cov_0.706349	gi|1519480158|gb|CP033900.1|	98.89	359	4	0	1	359	5168501	5168143	8e-177	630	359	Klebsiella pneumoniae strain KPN1343 chromosome
NODE_2397_length_359_cov_0.690476	gi|1519480158|gb|CP033900.1|	100	359	0	0	1	359	4943177	4943535	0	648	359	Klebsiella pneumoniae strain KPN1343 chromosome
NODE_2398_length_359_cov_0.662698	gi|1519480158|gb|CP033900.1|	99.44	359	2	0	1	359	4395321	4394963	2e-179	639	359	Klebsiella pneumoniae strain KPN1343 chromosome
NODE_2392_length_359_cov_0.865079	gi|1339008171|gb|CP026392.1|	99.16	359	3	0	1	359	1534917	1535275	7e-178	634	359	Klebsiella pneumoniae strain KPNIH48 chromosome, complete genome
NODE_2390_length_359_cov_1.035714	gi|1274831854|gb|CP024515.1|	100	359	0	0	1	359	1161125	1161483	0	648	359	Klebsiella pneumoniae strain KSB1_10J chromosome, complete genome
NODE_2407_length_358_cov_0.697211	gi|1519001714|gb|CP033756.1|	100	358	0	0	1	358	2442406	2442049	0	646	358	Klebsiella pneumoniae strain FDAARGOS_566 chromosome 1, complete sequence
NODE_2402_length_358_cov_0.988048	gi|1519480158|gb|CP033900.1|	100	358	0	0	1	358	4552903	4552546	0	646	358	Klebsiella pneumoniae strain KPN1343 chromosome
NODE_2404_length_358_cov_0.924303	gi|1519480158|gb|CP033900.1|	99.72	358	1	0	1	358	3396845	3396488	5e-180	641	358	Klebsiella pneumoniae strain KPN1343 chromosome
NODE_2405_length_358_cov_0.876494	gi|1519480158|gb|CP033900.1|	100	358	0	0	1	358	3386766	3387123	0	646	358	Klebsiella pneumoniae strain KPN1343 chromosome
NODE_2406_length_358_cov_0.808765	gi|1519480158|gb|CP033900.1|	99.72	358	1	0	1	358	1897089	1897446	5e-180	641	358	Klebsiella pneumoniae strain KPN1343 chromosome
NODE_2408_length_358_cov_0.693227	gi|1519480158|gb|CP033900.1|	99.72	358	1	0	1	358	5255822	5255465	5e-180	641	358	Klebsiella pneumoniae strain KPN1343 chromosome
NODE_2403_length_358_cov_0.956175	gi|1335995798|gb|CP026178.1|	99.44	357	2	0	1	357	4461401	4461045	2e-178	636	358	Klebsiella pneumoniae strain KPNIH49 chromosome, complete genome
NODE_2410_length_358_cov_0.689243	gi|1484736251|gb|CP028787.2|	99.44	356	2	0	3	358	3313622	3313977	7e-178	634	358	Klebsiella pneumoniae strain SCKP020049 chromosome, complete genome
NODE_2401_length_358_cov_1.075697	gi|1482872401|gb|CP022924.1|	98.6	358	5	0	1	358	5199621	5199978	1e-174	623	358	Klebsiella pneumoniae strain ST307PT01 chromosome, complete genome
NODE_2409_length_358_cov_0.693227	gi|1509398321|gb|CP033396.1|	100	356	0	0	2	357	2375847	2376202	1e-180	643	358	Klebsiella pneumoniae strain WCHKP015625 chromosome, complete genome
NODE_2411_length_358_cov_0.505976	gi|1509398321|gb|CP033396.1|	99.16	358	3	0	1	358	5145719	5146076	2e-177	632	358	Klebsiella pneumoniae strain WCHKP015625 chromosome, complete genome
NODE_2414_length_357_cov_1.220000	gi|1468759214|gb|CP023416.1|	100	357	0	0	1	357	5209336	5208980	0	645	357	Klebsiella pneumoniae strain 1050 chromosome, complete genome
NODE_2417_length_357_cov_1.052000	gi|1497517369|gb|CP028478.1|	100	356	0	0	2	357	4959596	4959241	1e-180	643	357	Klebsiella pneumoniae strain 2e chromosome, complete genome
NODE_2422_length_357_cov_0.600000	gi|1497517369|gb|CP028478.1|	100	357	0	0	1	357	4275948	4276304	0	645	357	Klebsiella pneumoniae strain 2e chromosome, complete genome
NODE_2425_length_357_cov_0.448000	gi|1476601628|gb|CP032200.1|	99.72	357	1	0	1	357	4307973	4308329	2e-179	639	357	Klebsiella pneumoniae strain AR_0097 chromosome, complete genome
NODE_2413_length_357_cov_1.228000	gi|1519001714|gb|CP033756.1|	99.16	356	3	0	1	356	1895449	1895804	3e-176	628	357	Klebsiella pneumoniae strain FDAARGOS_566 chromosome 1, complete sequence
NODE_2420_length_357_cov_0.640000	gi|1519001714|gb|CP033756.1|	100	357	0	0	1	357	5018235	5017879	0	645	357	Klebsiella pneumoniae strain FDAARGOS_566 chromosome 1, complete sequence
NODE_2416_length_357_cov_1.080000	gi|1481175954|gb|CP031817.1|	100	357	0	0	1	357	1016258	1015902	0	645	357	Klebsiella pneumoniae strain INF235-sc-2280127 chromosome, complete genome
NODE_2412_length_357_cov_1.316000	gi|1519480158|gb|CP033900.1|	99.44	357	2	0	1	357	867409	867053	2e-178	636	357	Klebsiella pneumoniae strain KPN1343 chromosome
NODE_2415_length_357_cov_1.216000	gi|1519480158|gb|CP033900.1|	100	357	0	0	1	357	4973185	4972829	0	645	357	Klebsiella pneumoniae strain KPN1343 chromosome
NODE_2423_length_357_cov_0.524000	gi|1036566933|gb|CP015130.1|	98.32	357	6	0	1	357	1600917	1600561	5e-173	618	357	Klebsiella pneumoniae strain Kpn555, complete genome
NODE_2421_length_357_cov_0.616000	gi|1465421269|gb|CP031800.1|	99.72	357	1	0	1	357	1467784	1467428	2e-179	639	357	Klebsiella pneumoniae strain MSB1_8A-sc-2280397 chromosome, complete genome
NODE_2424_length_357_cov_0.524000	gi|1484736251|gb|CP028787.2|	99.72	357	1	0	1	357	613548	613904	2e-179	639	357	Klebsiella pneumoniae strain SCKP020049 chromosome, complete genome
NODE_2418_length_357_cov_0.968000	gi|979522909|gb|CP014008.1|	100	357	0	0	1	357	646925	647281	0	645	357	Klebsiella pneumoniae subsp. pneumoniae strain RJF293, complete genome
NODE_2419_length_357_cov_0.700000	gi|1417925739|gb|CP030269.1|	99.72	357	1	0	1	357	4633184	4633540	2e-179	639	357	Klebsiella pneumoniae subsp. pneumoniae strain SC-7 chromosome, complete genome
NODE_2432_length_356_cov_0.698795	gi|1468759214|gb|CP023416.1|	99.72	356	1	0	1	356	4352054	4351699	6e-179	637	356	Klebsiella pneumoniae strain 1050 chromosome, complete genome
NODE_2440_length_356_cov_0.461847	gi|1497517369|gb|CP028478.1|	100	356	0	0	1	356	2019524	2019879	1e-180	643	356	Klebsiella pneumoniae strain 2e chromosome, complete genome
NODE_2438_length_356_cov_0.522088	gi|1517366021|gb|CP033625.1|	100	356	0	0	1	356	4324144	4324499	1e-180	643	356	Klebsiella pneumoniae strain 4743 chromosome, complete genome
NODE_2435_length_356_cov_0.582329	gi|1345506468|gb|CP014123.1|	100	356	0	0	1	356	3404687	3404332	1e-180	643	356	Klebsiella pneumoniae strain FDAARGOS_156 chromosome, complete genome
NODE_2429_length_356_cov_0.706827	gi|1518971425|gb|CP033777.1|	99.72	356	1	0	1	356	3123390	3123035	6e-179	637	356	Klebsiella pneumoniae strain FDAARGOS_531 chromosome, complete genome
NODE_2431_length_356_cov_0.702811	gi|1519001714|gb|CP033756.1|	100	356	0	0	1	356	521908	521553	1e-180	643	356	Klebsiella pneumoniae strain FDAARGOS_566 chromosome 1, complete sequence
NODE_2437_length_356_cov_0.526104	gi|1519001714|gb|CP033756.1|	100	356	0	0	1	356	1059188	1059543	1e-180	643	356	Klebsiella pneumoniae strain FDAARGOS_566 chromosome 1, complete sequence
NODE_2433_length_356_cov_0.694779	gi|1481175954|gb|CP031817.1|	100	356	0	0	1	356	3673575	3673930	1e-180	643	356	Klebsiella pneumoniae strain INF235-sc-2280127 chromosome, complete genome
NODE_2428_length_356_cov_0.755020	gi|1491749002|gb|CP032833.1|	99.72	356	1	0	1	356	4556967	4556612	6e-179	637	356	Klebsiella pneumoniae strain INF237 chromosome, complete genome
NODE_2426_length_356_cov_1.056225	gi|1519480158|gb|CP033900.1|	100	356	0	0	1	356	1691439	1691084	1e-180	643	356	Klebsiella pneumoniae strain KPN1343 chromosome
NODE_2427_length_356_cov_1.040161	gi|1519480158|gb|CP033900.1|	99.44	356	2	0	1	356	779399	779044	7e-178	634	356	Klebsiella pneumoniae strain KPN1343 chromosome
NODE_2430_length_356_cov_0.706827	gi|1519480158|gb|CP033900.1|	100	356	0	0	1	356	663456	663811	1e-180	643	356	Klebsiella pneumoniae strain KPN1343 chromosome
NODE_2436_length_356_cov_0.530120	gi|1519480158|gb|CP033900.1|	100	356	0	0	1	356	4128148	4127793	1e-180	643	356	Klebsiella pneumoniae strain KPN1343 chromosome
NODE_2439_length_356_cov_0.522088	gi|1482872401|gb|CP022924.1|	100	356	0	0	1	356	1956667	1956312	1e-180	643	356	Klebsiella pneumoniae strain ST307PT01 chromosome, complete genome
NODE_2434_length_356_cov_0.658635	gi|1464428829|gb|CP031734.1|	100	356	0	0	1	356	3674029	3673674	1e-180	643	356	Klebsiella pneumoniae subsp. pneumoniae strain M5 chromosome, complete genome
NODE_2446_length_355_cov_0.866935	gi|1517366021|gb|CP033625.1|	100	355	0	0	1	355	907852	907498	5e-180	641	355	Klebsiella pneumoniae strain 4743 chromosome, complete genome
NODE_2449_length_355_cov_0.818548	gi|1384494715|gb|CP029137.1|	100	355	0	0	1	355	1971747	1971393	5e-180	641	355	Klebsiella pneumoniae strain AR376 chromosome, complete genome
NODE_2441_length_355_cov_1.052419	gi|1518971425|gb|CP033777.1|	100	355	0	0	1	355	3494995	3495349	5e-180	641	355	Klebsiella pneumoniae strain FDAARGOS_531 chromosome, complete genome
NODE_2442_length_355_cov_1.048387	gi|1519001714|gb|CP033756.1|	100	355	0	0	1	355	1671292	1670938	5e-180	641	355	Klebsiella pneumoniae strain FDAARGOS_566 chromosome 1, complete sequence
NODE_2453_length_355_cov_0.701613	gi|1519001714|gb|CP033756.1|	100	355	0	0	1	355	5084091	5084445	5e-180	641	355	Klebsiella pneumoniae strain FDAARGOS_566 chromosome 1, complete sequence
NODE_2443_length_355_cov_0.983871	gi|1378744072|gb|CP028816.1|	99.44	355	2	0	1	355	1007227	1007581	2e-177	632	355	Klebsiella pneumoniae strain Kp589 chromosome, complete genome
NODE_2444_length_355_cov_0.939516	gi|1519480158|gb|CP033900.1|	100	355	0	0	1	355	4229252	4228898	5e-180	641	355	Klebsiella pneumoniae strain KPN1343 chromosome
NODE_2447_length_355_cov_0.846774	gi|1519480158|gb|CP033900.1|	100	355	0	0	1	355	4916767	4916413	5e-180	641	355	Klebsiella pneumoniae strain KPN1343 chromosome
NODE_2448_length_355_cov_0.842742	gi|1519480158|gb|CP033900.1|	99.72	354	1	0	2	355	3365354	3365001	7e-178	634	355	Klebsiella pneumoniae strain KPN1343 chromosome
NODE_2450_length_355_cov_0.750000	gi|1519480158|gb|CP033900.1|	99.72	355	1	0	1	355	844614	844260	2e-178	636	355	Klebsiella pneumoniae strain KPN1343 chromosome
NODE_2451_length_355_cov_0.705645	gi|1519480158|gb|CP033900.1|	100	355	0	0	1	355	2353992	2354346	5e-180	641	355	Klebsiella pneumoniae strain KPN1343 chromosome
NODE_2452_length_355_cov_0.701613	gi|1519480158|gb|CP033900.1|	99.72	355	1	0	1	355	4225498	4225144	2e-178	636	355	Klebsiella pneumoniae strain KPN1343 chromosome
NODE_2454_length_355_cov_0.689516	gi|1519480158|gb|CP033900.1|	100	355	0	0	1	355	143453	143099	5e-180	641	355	Klebsiella pneumoniae strain KPN1343 chromosome
NODE_2445_length_355_cov_0.883065	gi|1464428829|gb|CP031734.1|	100	355	0	0	1	355	4268202	4268556	5e-180	641	355	Klebsiella pneumoniae subsp. pneumoniae strain M5 chromosome, complete genome
NODE_2467_length_354_cov_0.692308	gi|1517366021|gb|CP033625.1|	100	354	0	0	1	354	5117397	5117750	2e-179	639	354	Klebsiella pneumoniae strain 4743 chromosome, complete genome
NODE_2460_length_354_cov_0.886640	gi|1518971425|gb|CP033777.1|	100	354	0	0	1	354	2472559	2472912	2e-179	639	354	Klebsiella pneumoniae strain FDAARGOS_531 chromosome, complete genome
NODE_2470_length_354_cov_0.530364	gi|1518971425|gb|CP033777.1|	99.72	354	1	0	1	354	3804105	3803752	7e-178	634	354	Klebsiella pneumoniae strain FDAARGOS_531 chromosome, complete genome
NODE_2471_length_354_cov_0.530364	gi|1518971425|gb|CP033777.1|	99.72	354	1	0	1	354	2326532	2326885	7e-178	634	354	Klebsiella pneumoniae strain FDAARGOS_531 chromosome, complete genome
NODE_2465_length_354_cov_0.700405	gi|1519001714|gb|CP033756.1|	100	354	0	0	1	354	3489980	3489627	2e-179	639	354	Klebsiella pneumoniae strain FDAARGOS_566 chromosome 1, complete sequence
NODE_2462_length_354_cov_0.773279	gi|1481175954|gb|CP031817.1|	100	354	0	0	1	354	356104	355751	2e-179	639	354	Klebsiella pneumoniae strain INF235-sc-2280127 chromosome, complete genome
NODE_2455_length_354_cov_1.060729	gi|1378744072|gb|CP028816.1|	100	354	0	0	1	354	1053931	1053578	2e-179	639	354	Klebsiella pneumoniae strain Kp589 chromosome, complete genome
NODE_2456_length_354_cov_1.052632	gi|1519480158|gb|CP033900.1|	100	354	0	0	1	354	1288700	1288347	2e-179	639	354	Klebsiella pneumoniae strain KPN1343 chromosome
NODE_2457_length_354_cov_1.048583	gi|1519480158|gb|CP033900.1|	100	354	0	0	1	354	286827	286474	2e-179	639	354	Klebsiella pneumoniae strain KPN1343 chromosome
NODE_2458_length_354_cov_1.004049	gi|1519480158|gb|CP033900.1|	100	354	0	0	1	354	618217	618570	2e-179	639	354	Klebsiella pneumoniae strain KPN1343 chromosome
NODE_2459_length_354_cov_0.959514	gi|1519480158|gb|CP033900.1|	100	354	0	0	1	354	665189	665542	2e-179	639	354	Klebsiella pneumoniae strain KPN1343 chromosome
NODE_2461_length_354_cov_0.846154	gi|1519480158|gb|CP033900.1|	100	354	0	0	1	354	4990167	4989814	2e-179	639	354	Klebsiella pneumoniae strain KPN1343 chromosome
NODE_2463_length_354_cov_0.765182	gi|1519480158|gb|CP033900.1|	100	354	0	0	1	354	5153878	5154231	2e-179	639	354	Klebsiella pneumoniae strain KPN1343 chromosome
NODE_2466_length_354_cov_0.696356	gi|1519480158|gb|CP033900.1|	100	354	0	0	1	354	4147434	4147081	2e-179	639	354	Klebsiella pneumoniae strain KPN1343 chromosome
NODE_2469_length_354_cov_0.578947	gi|1519480158|gb|CP033900.1|	99.72	354	1	0	1	354	3517	3164	7e-178	634	354	Klebsiella pneumoniae strain KPN1343 chromosome
NODE_2468_length_354_cov_0.676113	gi|1465410846|gb|CP031789.1|	100	354	0	0	1	354	2279062	2278709	2e-179	639	354	Klebsiella pneumoniae strain KSB1_1I-sc-2280289 chromosome, complete genome
NODE_2464_length_354_cov_0.712551	gi|1040740230|gb|CP016159.1|	99.72	354	1	0	1	354	3349888	3349535	7e-178	634	354	Klebsiella pneumoniae strain TH1, complete genome
NODE_2479_length_353_cov_0.707317	gi|1518971425|gb|CP033777.1|	100	353	0	0	1	353	3867583	3867935	5e-179	637	353	Klebsiella pneumoniae strain FDAARGOS_531 chromosome, complete genome
NODE_2474_length_353_cov_0.947154	gi|1519001714|gb|CP033756.1|	100	353	0	0	1	353	854722	855074	5e-179	637	353	Klebsiella pneumoniae strain FDAARGOS_566 chromosome 1, complete sequence
NODE_2475_length_353_cov_0.869919	gi|1465443026|gb|CP031795.1|	98.87	353	4	0	1	353	1560809	1561161	1e-173	619	353	Klebsiella pneumoniae strain INF125-sc-2279943 chromosome, complete genome
NODE_2476_length_353_cov_0.845528	gi|1465443026|gb|CP031795.1|	100	353	0	0	1	353	934235	933883	5e-179	637	353	Klebsiella pneumoniae strain INF125-sc-2279943 chromosome, complete genome
NODE_2477_length_353_cov_0.715447	gi|1491749002|gb|CP032833.1|	99.43	353	2	0	1	353	4387529	4387881	3e-176	628	353	Klebsiella pneumoniae strain INF237 chromosome, complete genome
NODE_2472_length_353_cov_1.069106	gi|1519480158|gb|CP033900.1|	100	352	0	0	1	352	46932	47283	2e-178	636	353	Klebsiella pneumoniae strain KPN1343 chromosome
NODE_2473_length_353_cov_0.983740	gi|1519480158|gb|CP033900.1|	100	350	0	0	4	353	622918	623267	2e-177	632	353	Klebsiella pneumoniae strain KPN1343 chromosome
NODE_2478_length_353_cov_0.707317	gi|1339008171|gb|CP026392.1|	99.72	353	1	0	1	353	1824825	1824473	2e-177	632	353	Klebsiella pneumoniae strain KPNIH48 chromosome, complete genome
NODE_2487_length_352_cov_0.710204	gi|1497517369|gb|CP028478.1|	99.72	352	1	0	1	352	4479956	4479605	8e-177	630	352	Klebsiella pneumoniae strain 2e chromosome, complete genome
NODE_2489_length_352_cov_0.706122	gi|1517366021|gb|CP033625.1|	100	352	0	0	1	352	683215	683566	2e-178	636	352	Klebsiella pneumoniae strain 4743 chromosome, complete genome
NODE_2490_length_352_cov_0.685714	gi|1517366021|gb|CP033625.1|	99.43	352	2	0	1	352	5356196	5355845	1e-175	627	352	Klebsiella pneumoniae strain 4743 chromosome, complete genome
NODE_2496_length_352_cov_0.477551	gi|1476644716|gb|CP032222.1|	100	352	0	0	1	352	3808687	3809038	2e-178	636	352	Klebsiella pneumoniae strain AR_0046 chromosome, complete genome
NODE_2483_length_352_cov_0.975510	gi|1519001714|gb|CP033756.1|	100	352	0	0	1	352	4651032	4651383	2e-178	636	352	Klebsiella pneumoniae strain FDAARGOS_566 chromosome 1, complete sequence
NODE_2484_length_352_cov_0.942857	gi|1519001714|gb|CP033756.1|	100	352	0	0	1	352	3395086	3394735	2e-178	636	352	Klebsiella pneumoniae strain FDAARGOS_566 chromosome 1, complete sequence
NODE_2488_length_352_cov_0.710204	gi|1519001714|gb|CP033756.1|	99.72	352	1	0	1	352	4553471	4553822	8e-177	630	352	Klebsiella pneumoniae strain FDAARGOS_566 chromosome 1, complete sequence
NODE_2492_length_352_cov_0.534694	gi|1519001714|gb|CP033756.1|	100	352	0	0	1	352	4182549	4182900	2e-178	636	352	Klebsiella pneumoniae strain FDAARGOS_566 chromosome 1, complete sequence
NODE_2494_length_352_cov_0.526531	gi|1519001714|gb|CP033756.1|	99.72	352	1	0	1	352	3840353	3840002	8e-177	630	352	Klebsiella pneumoniae strain FDAARGOS_566 chromosome 1, complete sequence
NODE_2482_length_352_cov_0.979592	gi|970339223|gb|CP013711.1|	100	352	0	0	1	352	1220335	1220686	2e-178	636	352	Klebsiella pneumoniae strain J1, complete genome
NODE_2481_length_352_cov_1.061224	gi|1519480158|gb|CP033900.1|	100	352	0	0	1	352	4509956	4509605	2e-178	636	352	Klebsiella pneumoniae strain KPN1343 chromosome
NODE_2485_length_352_cov_0.889796	gi|1519480158|gb|CP033900.1|	99.72	352	1	0	1	352	573313	573664	8e-177	630	352	Klebsiella pneumoniae strain KPN1343 chromosome
NODE_2486_length_352_cov_0.714286	gi|1519480158|gb|CP033900.1|	99.43	350	2	0	1	350	1917501	1917152	1e-174	623	352	Klebsiella pneumoniae strain KPN1343 chromosome
NODE_2495_length_352_cov_0.526531	gi|1519480158|gb|CP033900.1|	100	352	0	0	1	352	375762	376113	2e-178	636	352	Klebsiella pneumoniae strain KPN1343 chromosome
NODE_2491_length_352_cov_0.612245	gi|1335995798|gb|CP026178.1|	99.72	352	1	0	1	352	3009731	3009380	8e-177	630	352	Klebsiella pneumoniae strain KPNIH49 chromosome, complete genome
NODE_2480_length_352_cov_1.151020	gi|723234405|gb|CP009863.1|	98.87	353	3	1	1	352	4528020	4528372	2e-172	616	352	Klebsiella pneumoniae subsp. pneumoniae strain KPNIH29, complete genome
NODE_2493_length_352_cov_0.530612	gi|1464428829|gb|CP031734.1|	99.72	352	1	0	1	352	4531517	4531166	8e-177	630	352	Klebsiella pneumoniae subsp. pneumoniae strain M5 chromosome, complete genome
NODE_2502_length_351_cov_0.885246	gi|1247239037|gb|CP023525.1|	87.46	351	44	0	1	351	427621	427971	3e-118	435	351	Cedecea neteri strain FDAARGOS_392 chromosome, complete genome
NODE_2509_length_351_cov_0.762295	gi|1476617031|gb|CP032185.1|	99.71	350	1	0	2	351	411140	411489	1e-175	627	351	Klebsiella pneumoniae strain AR_0075 chromosome, complete genome
NODE_2498_length_351_cov_1.245902	gi|1519001714|gb|CP033756.1|	100	351	0	0	1	351	1994487	1994837	7e-178	634	351	Klebsiella pneumoniae strain FDAARGOS_566 chromosome 1, complete sequence
NODE_2500_length_351_cov_1.061475	gi|1519001714|gb|CP033756.1|	99.72	351	1	0	1	351	1815505	1815855	3e-176	628	351	Klebsiella pneumoniae strain FDAARGOS_566 chromosome 1, complete sequence
NODE_2507_length_351_cov_0.815574	gi|1491754119|gb|CP032831.1|	100	351	0	0	1	351	156052	156402	7e-178	634	351	Klebsiella pneumoniae strain INF078 chromosome, complete genome
NODE_2510_length_351_cov_0.717213	gi|1491754119|gb|CP032831.1|	100	351	0	0	1	351	1089004	1089354	7e-178	634	351	Klebsiella pneumoniae strain INF078 chromosome, complete genome
NODE_2499_length_351_cov_1.065574	gi|1519480158|gb|CP033900.1|	99.72	351	1	0	1	351	235847	235497	3e-176	628	351	Klebsiella pneumoniae strain KPN1343 chromosome
NODE_2501_length_351_cov_0.897541	gi|1519480158|gb|CP033900.1|	100	351	0	0	1	351	1346450	1346100	7e-178	634	351	Klebsiella pneumoniae strain KPN1343 chromosome
NODE_2503_length_351_cov_0.881148	gi|1519480158|gb|CP033900.1|	100	351	0	0	1	351	2549786	2550136	7e-178	634	351	Klebsiella pneumoniae strain KPN1343 chromosome
NODE_2506_length_351_cov_0.815574	gi|1519480158|gb|CP033900.1|	99.72	351	1	0	1	351	179742	180092	3e-176	628	351	Klebsiella pneumoniae strain KPN1343 chromosome
NODE_2511_length_351_cov_0.717213	gi|1519480158|gb|CP033900.1|	100	351	0	0	1	351	1984288	1983938	7e-178	634	351	Klebsiella pneumoniae strain KPN1343 chromosome
NODE_2512_length_351_cov_0.684426	gi|1519480158|gb|CP033900.1|	100	278	0	0	74	351	635651	635928	3e-138	502	351	Klebsiella pneumoniae strain KPN1343 chromosome
NODE_2513_length_351_cov_0.647541	gi|1335995798|gb|CP026178.1|	99.72	351	1	0	1	351	1453850	1454200	3e-176	628	351	Klebsiella pneumoniae strain KPNIH49 chromosome, complete genome
NODE_2505_length_351_cov_0.827869	gi|1509398321|gb|CP033396.1|	99.72	351	1	0	1	351	2884720	2884370	3e-176	628	351	Klebsiella pneumoniae strain WCHKP015625 chromosome, complete genome
NODE_2497_length_351_cov_1.483607	gi|150953431|gb|CP000647.1|	100	351	0	0	1	351	5221288	5221638	7e-178	634	351	Klebsiella pneumoniae subsp. pneumoniae MGH 78578, complete genome
NODE_2504_length_351_cov_0.864754	gi|1444908026|gb|CP030857.1|	99.15	351	3	0	1	351	4926765	4927115	1e-173	619	351	Klebsiella pneumoniae subsp. pneumoniae strain JNM8C2 chromosome
NODE_2508_length_351_cov_0.795082	gi|1464428829|gb|CP031734.1|	100	351	0	0	1	351	3325548	3325198	7e-178	634	351	Klebsiella pneumoniae subsp. pneumoniae strain M5 chromosome, complete genome
NODE_2524_length_350_cov_0.724280	gi|1409660634|gb|CP029368.1|	90.2	296	27	1	1	294	16372	16077	7e-108	401	350	Escherichia coli strain WCHEC035148 plasmid pQnrS1_035148, complete sequence
NODE_2515_length_350_cov_1.074074	gi|1132338755|gb|CP019219.1|	100	350	0	0	1	350	4843282	4842933	2e-177	632	350	Klebsiella pneumoniae strain 1756, complete genome
NODE_2521_length_350_cov_0.765432	gi|1497517369|gb|CP028478.1|	99.14	350	3	0	1	350	3724587	3724238	5e-173	618	350	Klebsiella pneumoniae strain 2e chromosome, complete genome
NODE_2522_length_350_cov_0.753086	gi|1497517369|gb|CP028478.1|	99.14	350	3	0	1	350	974180	974529	5e-173	618	350	Klebsiella pneumoniae strain 2e chromosome, complete genome
NODE_2530_length_350_cov_0.432099	gi|1518971425|gb|CP033777.1|	99.71	350	1	0	1	350	4345955	4346304	1e-175	627	350	Klebsiella pneumoniae strain FDAARGOS_531 chromosome, complete genome
NODE_2532_length_350_cov_0.423868	gi|1518971425|gb|CP033777.1|	99.14	350	3	0	1	350	1788275	1787926	5e-173	618	350	Klebsiella pneumoniae strain FDAARGOS_531 chromosome, complete genome
NODE_2518_length_350_cov_0.876543	gi|1519001714|gb|CP033756.1|	100	350	0	0	1	350	3792344	3792693	2e-177	632	350	Klebsiella pneumoniae strain FDAARGOS_566 chromosome 1, complete sequence
NODE_2520_length_350_cov_0.847737	gi|1519001714|gb|CP033756.1|	99.43	350	2	0	1	350	1715889	1716238	1e-174	623	350	Klebsiella pneumoniae strain FDAARGOS_566 chromosome 1, complete sequence
NODE_2526_length_350_cov_0.691358	gi|1519001714|gb|CP033756.1|	100	350	0	0	1	350	3465216	3464867	2e-177	632	350	Klebsiella pneumoniae strain FDAARGOS_566 chromosome 1, complete sequence
NODE_2527_length_350_cov_0.633745	gi|1519001714|gb|CP033756.1|	100	350	0	0	1	350	3648494	3648145	2e-177	632	350	Klebsiella pneumoniae strain FDAARGOS_566 chromosome 1, complete sequence
NODE_2531_length_350_cov_0.423868	gi|1519001714|gb|CP033756.1|	99.71	350	1	0	1	350	3103572	3103223	1e-175	627	350	Klebsiella pneumoniae strain FDAARGOS_566 chromosome 1, complete sequence
NODE_2514_length_350_cov_1.218107	gi|1491754119|gb|CP032831.1|	100	350	0	0	1	350	5267355	5267704	2e-177	632	350	Klebsiella pneumoniae strain INF078 chromosome, complete genome
NODE_2517_length_350_cov_0.897119	gi|1519480158|gb|CP033900.1|	100	350	0	0	1	350	5049681	5050030	2e-177	632	350	Klebsiella pneumoniae strain KPN1343 chromosome
NODE_2519_length_350_cov_0.855967	gi|1519480158|gb|CP033900.1|	100	350	0	0	1	350	4719058	4718709	2e-177	632	350	Klebsiella pneumoniae strain KPN1343 chromosome
NODE_2523_length_350_cov_0.724280	gi|1519480158|gb|CP033900.1|	99.71	350	1	0	1	350	2504941	2504592	1e-175	627	350	Klebsiella pneumoniae strain KPN1343 chromosome
NODE_2525_length_350_cov_0.716049	gi|1519480158|gb|CP033900.1|	99.71	350	1	0	1	350	4694758	4695107	1e-175	627	350	Klebsiella pneumoniae strain KPN1343 chromosome
NODE_2528_length_350_cov_0.543210	gi|1519480158|gb|CP033900.1|	100	350	0	0	1	350	4680070	4680419	2e-177	632	350	Klebsiella pneumoniae strain KPN1343 chromosome
NODE_2516_length_350_cov_1.004115	gi|1465421269|gb|CP031800.1|	100	350	0	0	1	350	2654255	2654604	2e-177	632	350	Klebsiella pneumoniae strain MSB1_8A-sc-2280397 chromosome, complete genome
NODE_2529_length_350_cov_0.534979	gi|1275393801|gb|CP018056.1|	99.14	350	3	0	1	350	5111772	5112121	5e-173	618	350	Klebsiella pneumoniae subsp. pneumoniae strain H11, complete genome
NODE_2544_length_349_cov_0.690083	gi|1491975918|gb|CP024679.1|	99.71	349	1	0	1	349	4961630	4961978	3e-175	625	349	Citrobacter freundii strain UMH15 chromosome, complete genome
NODE_2538_length_349_cov_0.900826	gi|1517366021|gb|CP033625.1|	99.43	349	2	0	1	349	3413146	3413494	4e-174	621	349	Klebsiella pneumoniae strain 4743 chromosome, complete genome
NODE_2543_length_349_cov_0.694215	gi|1476628775|gb|CP032175.1|	99.43	349	2	0	1	349	1184233	1184581	4e-174	621	349	Klebsiella pneumoniae strain AR_0160 chromosome, complete genome
NODE_2540_length_349_cov_0.830579	gi|1518971425|gb|CP033777.1|	99.71	349	1	0	1	349	5178389	5178041	3e-175	625	349	Klebsiella pneumoniae strain FDAARGOS_531 chromosome, complete genome
NODE_2542_length_349_cov_0.723140	gi|1518971425|gb|CP033777.1|	100	349	0	0	1	349	2435382	2435034	8e-177	630	349	Klebsiella pneumoniae strain FDAARGOS_531 chromosome, complete genome
NODE_2535_length_349_cov_1.074380	gi|1519001714|gb|CP033756.1|	100	349	0	0	1	349	4514358	4514706	8e-177	630	349	Klebsiella pneumoniae strain FDAARGOS_566 chromosome 1, complete sequence
NODE_2537_length_349_cov_0.987603	gi|1519001714|gb|CP033756.1|	99.71	349	1	0	1	349	2650517	2650865	3e-175	625	349	Klebsiella pneumoniae strain FDAARGOS_566 chromosome 1, complete sequence
NODE_2541_length_349_cov_0.723140	gi|1519001714|gb|CP033756.1|	100	348	0	0	1	348	1390417	1390764	3e-176	628	349	Klebsiella pneumoniae strain FDAARGOS_566 chromosome 1, complete sequence
NODE_2533_length_349_cov_1.446281	gi|1491749002|gb|CP032833.1|	100	349	0	0	1	349	3925415	3925067	8e-177	630	349	Klebsiella pneumoniae strain INF237 chromosome, complete genome
NODE_2536_length_349_cov_1.057851	gi|1519480158|gb|CP033900.1|	100	349	0	0	1	349	4955924	4956272	8e-177	630	349	Klebsiella pneumoniae strain KPN1343 chromosome
NODE_2539_length_349_cov_0.900826	gi|1519480158|gb|CP033900.1|	100	349	0	0	1	349	370734	370386	8e-177	630	349	Klebsiella pneumoniae strain KPN1343 chromosome
NODE_2546_length_349_cov_0.590909	gi|1519480158|gb|CP033900.1|	100	349	0	0	1	349	1747611	1747263	8e-177	630	349	Klebsiella pneumoniae strain KPN1343 chromosome
NODE_2547_length_349_cov_0.541322	gi|1519480158|gb|CP033900.1|	100	349	0	0	1	349	4035249	4035597	8e-177	630	349	Klebsiella pneumoniae strain KPN1343 chromosome
NODE_2548_length_349_cov_0.466942	gi|1519480158|gb|CP033900.1|	100	349	0	0	1	349	548784	549132	8e-177	630	349	Klebsiella pneumoniae strain KPN1343 chromosome
NODE_2545_length_349_cov_0.685950	gi|1335995798|gb|CP026178.1|	99.14	349	3	0	1	349	4381549	4381897	2e-172	616	349	Klebsiella pneumoniae strain KPNIH49 chromosome, complete genome
NODE_2534_length_349_cov_1.256198	gi|743569396|gb|CP006722.1|	100	349	0	0	1	349	361202	360854	8e-177	630	349	Klebsiella pneumoniae subsp. pneumoniae 1158, complete genome
NODE_2549_length_348_cov_1.261411	gi|1216351906|gb|CP011837.1|	71.52	330	92	2	10	338	11778	12106	9e-37	165	348	Azotobacter chroococcum strain B3 plasmid pacX50dB3a sequence
NODE_2560_length_348_cov_0.473029	gi|1517366021|gb|CP033625.1|	100	348	0	0	1	348	56332	56679	3e-176	628	348	Klebsiella pneumoniae strain 4743 chromosome, complete genome
NODE_2551_length_348_cov_0.904564	gi|1476644716|gb|CP032222.1|	100	348	0	0	1	348	5187798	5187451	3e-176	628	348	Klebsiella pneumoniae strain AR_0046 chromosome, complete genome
NODE_2550_length_348_cov_1.020747	gi|1476617031|gb|CP032185.1|	99.43	348	2	0	1	348	1547708	1547361	1e-173	619	348	Klebsiella pneumoniae strain AR_0075 chromosome, complete genome
NODE_2561_length_348_cov_0.414938	gi|1384494715|gb|CP029137.1|	99.43	348	2	0	1	348	1622084	1622431	1e-173	619	348	Klebsiella pneumoniae strain AR376 chromosome, complete genome
NODE_2552_length_348_cov_0.896266	gi|1518971425|gb|CP033777.1|	100	348	0	0	1	348	4455445	4455098	3e-176	628	348	Klebsiella pneumoniae strain FDAARGOS_531 chromosome, complete genome
NODE_2556_length_348_cov_0.721992	gi|1518971425|gb|CP033777.1|	100	348	0	0	1	348	1657738	1657391	3e-176	628	348	Klebsiella pneumoniae strain FDAARGOS_531 chromosome, complete genome
NODE_2559_length_348_cov_0.622407	gi|1518971425|gb|CP033777.1|	99.71	348	1	0	1	348	4908719	4908372	1e-174	623	348	Klebsiella pneumoniae strain FDAARGOS_531 chromosome, complete genome
NODE_2553_length_348_cov_0.892116	gi|1519480158|gb|CP033900.1|	100	348	0	0	1	348	5131316	5130969	3e-176	628	348	Klebsiella pneumoniae strain KPN1343 chromosome
NODE_2554_length_348_cov_0.875519	gi|1519480158|gb|CP033900.1|	99.71	348	1	0	1	348	95349	95696	1e-174	623	348	Klebsiella pneumoniae strain KPN1343 chromosome
NODE_2557_length_348_cov_0.717842	gi|1519480158|gb|CP033900.1|	100	348	0	0	1	348	1596791	1596444	3e-176	628	348	Klebsiella pneumoniae strain KPN1343 chromosome
NODE_2558_length_348_cov_0.663900	gi|1519480158|gb|CP033900.1|	100	348	0	0	1	348	2674511	2674164	3e-176	628	348	Klebsiella pneumoniae strain KPN1343 chromosome
NODE_2555_length_348_cov_0.721992	gi|1509398321|gb|CP033396.1|	99.71	348	1	0	1	348	4628100	4627753	1e-174	623	348	Klebsiella pneumoniae strain WCHKP015625 chromosome, complete genome
NODE_2576_length_347_cov_0.637500	gi|1207898107|gb|CP021851.1|	97.11	346	10	0	2	347	393540	393195	1e-161	580	347	Enterobacter cloacae strain A1137 chromosome, complete genome
NODE_2573_length_347_cov_0.716667	gi|1335978696|gb|CP026197.1|	77.58	339	68	6	1	335	5137363	5137697	3e-62	250	347	Enterobacteriaceae bacterium ENNIH3 chromosome, complete genome
NODE_2575_length_347_cov_0.679167	gi|1132338755|gb|CP019219.1|	99.71	345	1	0	3	347	1241223	1240879	5e-173	618	347	Klebsiella pneumoniae strain 1756, complete genome
NODE_2563_length_347_cov_1.054167	gi|1517366021|gb|CP033625.1|	99.71	347	1	0	1	347	780262	780608	4e-174	621	347	Klebsiella pneumoniae strain 4743 chromosome, complete genome
NODE_2566_length_347_cov_0.904167	gi|1345506468|gb|CP014123.1|	100	347	0	0	1	347	4629086	4628740	1e-175	627	347	Klebsiella pneumoniae strain FDAARGOS_156 chromosome, complete genome
NODE_2578_length_347_cov_0.566667	gi|1345506468|gb|CP014123.1|	100	347	0	0	1	347	3269751	3269405	1e-175	627	347	Klebsiella pneumoniae strain FDAARGOS_156 chromosome, complete genome
NODE_2564_length_347_cov_0.983333	gi|1518971425|gb|CP033777.1|	100	347	0	0	1	347	704727	705073	1e-175	627	347	Klebsiella pneumoniae strain FDAARGOS_531 chromosome, complete genome
NODE_2574_length_347_cov_0.704167	gi|1519001714|gb|CP033756.1|	99.71	347	1	0	1	347	3864522	3864176	4e-174	621	347	Klebsiella pneumoniae strain FDAARGOS_566 chromosome 1, complete sequence
NODE_2562_length_347_cov_1.087500	gi|1519480158|gb|CP033900.1|	100	347	0	0	1	347	46158	45812	1e-175	627	347	Klebsiella pneumoniae strain KPN1343 chromosome
NODE_2565_length_347_cov_0.908333	gi|1519480158|gb|CP033900.1|	100	347	0	0	1	347	1480004	1480350	1e-175	627	347	Klebsiella pneumoniae strain KPN1343 chromosome
NODE_2568_length_347_cov_0.829167	gi|1519480158|gb|CP033900.1|	100	347	0	0	1	347	1689644	1689990	1e-175	627	347	Klebsiella pneumoniae strain KPN1343 chromosome
NODE_2570_length_347_cov_0.729167	gi|1519480158|gb|CP033900.1|	100	347	0	0	1	347	2011350	2011004	1e-175	627	347	Klebsiella pneumoniae strain KPN1343 chromosome
NODE_2571_length_347_cov_0.729167	gi|1519480158|gb|CP033900.1|	100	325	0	0	23	347	1877250	1877574	9e-164	587	347	Klebsiella pneumoniae strain KPN1343 chromosome
NODE_2572_length_347_cov_0.725000	gi|1519480158|gb|CP033900.1|	99.71	347	1	0	1	347	990195	989849	4e-174	621	347	Klebsiella pneumoniae strain KPN1343 chromosome
NODE_2577_length_347_cov_0.587500	gi|1519480158|gb|CP033900.1|	100	347	0	0	1	347	293734	293388	1e-175	627	347	Klebsiella pneumoniae strain KPN1343 chromosome
NODE_2567_length_347_cov_0.904167	gi|1509398321|gb|CP033396.1|	99.71	347	1	0	1	347	2794585	2794239	4e-174	621	347	Klebsiella pneumoniae strain WCHKP015625 chromosome, complete genome
NODE_2569_length_347_cov_0.812500	gi|1444908026|gb|CP030857.1|	99.71	347	1	0	1	347	5071001	5070655	4e-174	621	347	Klebsiella pneumoniae subsp. pneumoniae strain JNM8C2 chromosome
NODE_2583_length_346_cov_0.715481	gi|1491975918|gb|CP024679.1|	99.71	346	1	0	1	346	4970455	4970800	1e-173	619	346	Citrobacter freundii strain UMH15 chromosome, complete genome
NODE_2589_length_346_cov_0.543933	gi|1476644716|gb|CP032222.1|	99.42	346	2	0	1	346	3211463	3211808	2e-172	616	346	Klebsiella pneumoniae strain AR_0046 chromosome, complete genome
NODE_2585_length_346_cov_0.686192	gi|1476595743|gb|CP032167.1|	99.71	346	1	0	1	346	136583	136238	1e-173	619	346	Klebsiella pneumoniae strain AR_0076 chromosome, complete genome
NODE_2579_length_346_cov_1.050209	gi|1476628775|gb|CP032175.1|	100	346	0	0	1	346	4157230	4156885	3e-175	625	346	Klebsiella pneumoniae strain AR_0160 chromosome, complete genome
NODE_2590_length_346_cov_0.468619	gi|1518971425|gb|CP033777.1|	100	346	0	0	1	346	2690408	2690753	3e-175	625	346	Klebsiella pneumoniae strain FDAARGOS_531 chromosome, complete genome
NODE_2582_length_346_cov_0.732218	gi|1519001714|gb|CP033756.1|	100	346	0	0	1	346	3327165	3327510	3e-175	625	346	Klebsiella pneumoniae strain FDAARGOS_566 chromosome 1, complete sequence
NODE_2584_length_346_cov_0.711297	gi|1519001714|gb|CP033756.1|	99.42	346	2	0	1	346	4493199	4493544	2e-172	616	346	Klebsiella pneumoniae strain FDAARGOS_566 chromosome 1, complete sequence
NODE_2586_length_346_cov_0.619247	gi|1519480158|gb|CP033900.1|	100	346	0	0	1	346	1991292	1990947	3e-175	625	346	Klebsiella pneumoniae strain KPN1343 chromosome
NODE_2587_length_346_cov_0.548117	gi|1519480158|gb|CP033900.1|	99.71	346	1	0	1	346	4038878	4038533	1e-173	619	346	Klebsiella pneumoniae strain KPN1343 chromosome
NODE_2588_length_346_cov_0.548117	gi|1465421269|gb|CP031800.1|	99.42	346	2	0	1	346	3142060	3142405	2e-172	616	346	Klebsiella pneumoniae strain MSB1_8A-sc-2280397 chromosome, complete genome
NODE_2580_length_346_cov_0.841004	gi|1373490772|gb|CP024874.1|	99.71	346	1	0	1	346	1946431	1946086	1e-173	619	346	Klebsiella pneumoniae strain NH25 chromosome, complete genome
NODE_2581_length_346_cov_0.732218	gi|979522909|gb|CP014008.1|	100	293	0	0	54	346	2035419	2035127	2e-146	529	346	Klebsiella pneumoniae subsp. pneumoniae strain RJF293, complete genome
NODE_2594_length_345_cov_0.920168	gi|1432246640|dbj|AP018753.1|	100	342	0	0	4	345	1411604	1411945	5e-173	618	345	Klebsiella pneumoniae KP67 DNA, complete genome
NODE_2601_length_345_cov_0.617647	gi|1497517369|gb|CP028478.1|	99.71	345	1	0	1	345	3998767	3998423	5e-173	618	345	Klebsiella pneumoniae strain 2e chromosome, complete genome
NODE_2598_length_345_cov_0.739496	gi|1345506468|gb|CP014123.1|	100	345	0	0	1	345	3383192	3382848	1e-174	623	345	Klebsiella pneumoniae strain FDAARGOS_156 chromosome, complete genome
NODE_2593_length_345_cov_1.004202	gi|1519001714|gb|CP033756.1|	99.71	345	1	0	1	345	2616479	2616823	5e-173	618	345	Klebsiella pneumoniae strain FDAARGOS_566 chromosome 1, complete sequence
NODE_2596_length_345_cov_0.903361	gi|1519001714|gb|CP033756.1|	100	345	0	0	1	345	3832767	3833111	1e-174	623	345	Klebsiella pneumoniae strain FDAARGOS_566 chromosome 1, complete sequence
NODE_2603_length_345_cov_0.542017	gi|1519001714|gb|CP033756.1|	100	345	0	0	1	345	3612853	3613197	1e-174	623	345	Klebsiella pneumoniae strain FDAARGOS_566 chromosome 1, complete sequence
NODE_2604_length_345_cov_0.542017	gi|1378744072|gb|CP028816.1|	100	345	0	0	1	345	3531918	3532262	1e-174	623	345	Klebsiella pneumoniae strain Kp589 chromosome, complete genome
NODE_2591_length_345_cov_1.285714	gi|1519480158|gb|CP033900.1|	100	345	0	0	1	345	1763498	1763154	1e-174	623	345	Klebsiella pneumoniae strain KPN1343 chromosome
NODE_2592_length_345_cov_1.218487	gi|1519480158|gb|CP033900.1|	100	345	0	0	1	345	375387	375731	1e-174	623	345	Klebsiella pneumoniae strain KPN1343 chromosome
NODE_2595_length_345_cov_0.911765	gi|1519480158|gb|CP033900.1|	100	345	0	0	1	345	2186304	2186648	1e-174	623	345	Klebsiella pneumoniae strain KPN1343 chromosome
NODE_2600_length_345_cov_0.705882	gi|1519480158|gb|CP033900.1|	100	345	0	0	1	345	1993098	1992754	1e-174	623	345	Klebsiella pneumoniae strain KPN1343 chromosome
NODE_2597_length_345_cov_0.760504	gi|1465410846|gb|CP031789.1|	100	345	0	0	1	345	4008551	4008207	1e-174	623	345	Klebsiella pneumoniae strain KSB1_1I-sc-2280289 chromosome, complete genome
NODE_2602_length_345_cov_0.600840	gi|1465416091|gb|CP031814.1|	100	345	0	0	1	345	1313962	1314306	1e-174	623	345	Klebsiella pneumoniae strain KSB1_7F-sc-2280268 chromosome, complete genome
NODE_2599_length_345_cov_0.710084	gi|1344855139|gb|CP026702.1|	97.39	345	9	0	1	345	3929673	3930017	4e-162	581	345	Serratia marcescens strain AR_0027 chromosome, complete genome
NODE_2616_length_344_cov_0.738397	gi|1497517369|gb|CP028478.1|	99.71	344	1	0	1	344	1782487	1782830	2e-172	616	344	Klebsiella pneumoniae strain 2e chromosome, complete genome
NODE_2613_length_344_cov_0.919831	gi|1517366021|gb|CP033625.1|	100	344	0	0	1	344	3448897	3448554	4e-174	621	344	Klebsiella pneumoniae strain 4743 chromosome, complete genome
NODE_2620_length_344_cov_0.506329	gi|1345506468|gb|CP014123.1|	100	344	0	0	1	344	4033254	4033597	4e-174	621	344	Klebsiella pneumoniae strain FDAARGOS_156 chromosome, complete genome
NODE_2615_length_344_cov_0.801688	gi|1518971425|gb|CP033777.1|	99.71	344	1	0	1	344	1703482	1703139	2e-172	616	344	Klebsiella pneumoniae strain FDAARGOS_531 chromosome, complete genome
NODE_2606_length_344_cov_1.291139	gi|1519001714|gb|CP033756.1|	99.71	344	1	0	1	344	2084395	2084738	2e-172	616	344	Klebsiella pneumoniae strain FDAARGOS_566 chromosome 1, complete sequence
NODE_2611_length_344_cov_0.974684	gi|1519001714|gb|CP033756.1|	99.42	345	1	1	1	344	4862610	4862266	7e-171	610	344	Klebsiella pneumoniae strain FDAARGOS_566 chromosome 1, complete sequence
NODE_2607_length_344_cov_1.286920	gi|1491749002|gb|CP032833.1|	99.71	344	1	0	1	344	68246	68589	2e-172	616	344	Klebsiella pneumoniae strain INF237 chromosome, complete genome
NODE_2605_length_344_cov_1.396624	gi|1519480158|gb|CP033900.1|	100	344	0	0	1	344	1506998	1506655	4e-174	621	344	Klebsiella pneumoniae strain KPN1343 chromosome
NODE_2608_length_344_cov_1.033755	gi|1519480158|gb|CP033900.1|	100	344	0	0	1	344	832078	831735	4e-174	621	344	Klebsiella pneumoniae strain KPN1343 chromosome
NODE_2612_length_344_cov_0.924051	gi|1519480158|gb|CP033900.1|	100	344	0	0	1	344	1696620	1696277	4e-174	621	344	Klebsiella pneumoniae strain KPN1343 chromosome
NODE_2614_length_344_cov_0.915612	gi|1519480158|gb|CP033900.1|	100	344	0	0	1	344	2201539	2201196	4e-174	621	344	Klebsiella pneumoniae strain KPN1343 chromosome
NODE_2617_length_344_cov_0.738397	gi|1519480158|gb|CP033900.1|	99.71	344	1	0	1	344	1457708	1458051	2e-172	616	344	Klebsiella pneumoniae strain KPN1343 chromosome
NODE_2609_length_344_cov_1.004219	gi|1519475198|gb|CP033901.1|	100	343	0	0	2	344	68198	67856	1e-173	619	344	Klebsiella pneumoniae strain KPN1344 chromosome
NODE_2619_length_344_cov_0.544304	gi|1342453503|gb|CP026586.1|	99.13	344	3	0	1	344	970832	971175	9e-170	607	344	Klebsiella pneumoniae strain NUHL30457 chromosome, complete genome
NODE_2610_length_344_cov_0.987342	gi|1509398321|gb|CP033396.1|	99.71	344	1	0	1	344	264311	264654	2e-172	616	344	Klebsiella pneumoniae strain WCHKP015625 chromosome, complete genome
NODE_2618_length_344_cov_0.738397	gi|1509398321|gb|CP033396.1|	99.71	344	1	0	1	344	3496543	3496200	2e-172	616	344	Klebsiella pneumoniae strain WCHKP015625 chromosome, complete genome
NODE_2621_length_343_cov_1.110169	gi|1497517369|gb|CP028478.1|	100	343	0	0	1	343	1140517	1140859	1e-173	619	343	Klebsiella pneumoniae strain 2e chromosome, complete genome
NODE_2623_length_343_cov_1.016949	gi|1497517369|gb|CP028478.1|	100	343	0	0	1	343	1577145	1576803	1e-173	619	343	Klebsiella pneumoniae strain 2e chromosome, complete genome
NODE_2622_length_343_cov_1.097458	gi|1517366021|gb|CP033625.1|	100	343	0	0	1	343	2502314	2502656	1e-173	619	343	Klebsiella pneumoniae strain 4743 chromosome, complete genome
NODE_2633_length_343_cov_0.546610	gi|1517366021|gb|CP033625.1|	100	343	0	0	1	343	5148499	5148157	1e-173	619	343	Klebsiella pneumoniae strain 4743 chromosome, complete genome
NODE_2631_length_343_cov_0.733051	gi|1476617031|gb|CP032185.1|	100	343	0	0	1	343	903203	902861	1e-173	619	343	Klebsiella pneumoniae strain AR_0075 chromosome, complete genome
NODE_2629_length_343_cov_0.911017	gi|1519001714|gb|CP033756.1|	99.71	343	1	0	1	343	3010867	3010525	6e-172	614	343	Klebsiella pneumoniae strain FDAARGOS_566 chromosome 1, complete sequence
NODE_2632_length_343_cov_0.652542	gi|1519001714|gb|CP033756.1|	100	343	0	0	1	343	2324472	2324130	1e-173	619	343	Klebsiella pneumoniae strain FDAARGOS_566 chromosome 1, complete sequence
NODE_2624_length_343_cov_0.957627	gi|1519480158|gb|CP033900.1|	100	343	0	0	1	343	167253	166911	1e-173	619	343	Klebsiella pneumoniae strain KPN1343 chromosome
NODE_2626_length_343_cov_0.923729	gi|1519480158|gb|CP033900.1|	99.42	343	2	0	1	343	1151132	1150790	7e-171	610	343	Klebsiella pneumoniae strain KPN1343 chromosome
NODE_2630_length_343_cov_0.855932	gi|1519480158|gb|CP033900.1|	99.71	343	1	0	1	343	4254323	4254665	6e-172	614	343	Klebsiella pneumoniae strain KPN1343 chromosome
NODE_2627_length_343_cov_0.915254	gi|1509398321|gb|CP033396.1|	99.71	343	1	0	1	343	83172	82830	6e-172	614	343	Klebsiella pneumoniae strain WCHKP015625 chromosome, complete genome
NODE_2625_length_343_cov_0.932203	gi|979522909|gb|CP014008.1|	100	343	0	0	1	343	4577503	4577845	1e-173	619	343	Klebsiella pneumoniae subsp. pneumoniae strain RJF293, complete genome
NODE_2628_length_343_cov_0.915254	gi|1417925739|gb|CP030269.1|	100	343	0	0	1	343	4591720	4592062	1e-173	619	343	Klebsiella pneumoniae subsp. pneumoniae strain SC-7 chromosome, complete genome
NODE_2636_length_342_cov_0.927660	gi|1247239037|gb|CP023525.1|	94.74	342	18	0	1	342	428725	429066	1e-148	536	342	Cedecea neteri strain FDAARGOS_392 chromosome, complete genome
NODE_2642_length_342_cov_0.736170	gi|1497517369|gb|CP028478.1|	100	342	0	0	1	342	4313583	4313924	5e-173	618	342	Klebsiella pneumoniae strain 2e chromosome, complete genome
NODE_2634_length_342_cov_1.429787	gi|1517366021|gb|CP033625.1|	100	342	0	0	1	342	4595079	4594738	5e-173	618	342	Klebsiella pneumoniae strain 4743 chromosome, complete genome
NODE_2647_length_342_cov_0.634043	gi|1517366021|gb|CP033625.1|	100	342	0	0	1	342	4402118	4401777	5e-173	618	342	Klebsiella pneumoniae strain 4743 chromosome, complete genome
NODE_2651_length_342_cov_0.561702	gi|1517366021|gb|CP033625.1|	100	342	0	0	1	342	3462408	3462749	5e-173	618	342	Klebsiella pneumoniae strain 4743 chromosome, complete genome
NODE_2639_length_342_cov_0.744681	gi|1130048668|gb|CP017986.1|	97.65	340	7	1	1	340	92148	92486	5e-160	574	342	Klebsiella pneumoniae strain 825795-1 plasmid unnamed1, complete sequence
NODE_2652_length_342_cov_0.557447	gi|1518971425|gb|CP033777.1|	99.71	342	1	0	1	342	961216	960875	2e-171	612	342	Klebsiella pneumoniae strain FDAARGOS_531 chromosome, complete genome
NODE_2655_length_342_cov_0.523404	gi|1518971425|gb|CP033777.1|	99.42	342	2	0	1	342	4098627	4098286	3e-170	609	342	Klebsiella pneumoniae strain FDAARGOS_531 chromosome, complete genome
NODE_2635_length_342_cov_1.021277	gi|1519001714|gb|CP033756.1|	99.12	342	3	0	1	342	4113320	4112979	1e-168	603	342	Klebsiella pneumoniae strain FDAARGOS_566 chromosome 1, complete sequence
NODE_2643_length_342_cov_0.736170	gi|1519001714|gb|CP033756.1|	100	342	0	0	1	342	4219925	4219584	5e-173	618	342	Klebsiella pneumoniae strain FDAARGOS_566 chromosome 1, complete sequence
NODE_2644_length_342_cov_0.736170	gi|1519001714|gb|CP033756.1|	100	342	0	0	1	342	4404547	4404888	5e-173	618	342	Klebsiella pneumoniae strain FDAARGOS_566 chromosome 1, complete sequence
NODE_2649_length_342_cov_0.565957	gi|1519001714|gb|CP033756.1|	99.71	342	1	0	1	342	1303506	1303847	2e-171	612	342	Klebsiella pneumoniae strain FDAARGOS_566 chromosome 1, complete sequence
NODE_2653_length_342_cov_0.557447	gi|1519001714|gb|CP033756.1|	100	342	0	0	1	342	306423	306082	5e-173	618	342	Klebsiella pneumoniae strain FDAARGOS_566 chromosome 1, complete sequence
NODE_2637_length_342_cov_0.927660	gi|1491749002|gb|CP032833.1|	100	342	0	0	1	342	916443	916784	5e-173	618	342	Klebsiella pneumoniae strain INF237 chromosome, complete genome
NODE_2641_length_342_cov_0.740426	gi|1519480158|gb|CP033900.1|	99.71	342	1	0	1	342	3418795	3419136	2e-171	612	342	Klebsiella pneumoniae strain KPN1343 chromosome
NODE_2645_length_342_cov_0.731915	gi|1519480158|gb|CP033900.1|	100	342	0	0	1	342	2352565	2352224	5e-173	618	342	Klebsiella pneumoniae strain KPN1343 chromosome
NODE_2648_length_342_cov_0.591489	gi|1519480158|gb|CP033900.1|	99.12	341	3	0	1	341	4687740	4688080	4e-168	601	342	Klebsiella pneumoniae strain KPN1343 chromosome
NODE_2650_length_342_cov_0.561702	gi|1339008171|gb|CP026392.1|	100	342	0	0	1	342	1827678	1827337	5e-173	618	342	Klebsiella pneumoniae strain KPNIH48 chromosome, complete genome
NODE_2640_length_342_cov_0.744681	gi|1335995798|gb|CP026178.1|	100	342	0	0	1	342	932234	931893	5e-173	618	342	Klebsiella pneumoniae strain KPNIH49 chromosome, complete genome
NODE_2654_length_342_cov_0.544681	gi|1465410846|gb|CP031789.1|	100	341	0	0	1	341	4682232	4682572	2e-172	616	342	Klebsiella pneumoniae strain KSB1_1I-sc-2280289 chromosome, complete genome
NODE_2638_length_342_cov_0.829787	gi|1482872401|gb|CP022924.1|	100	342	0	0	1	342	1152456	1152797	5e-173	618	342	Klebsiella pneumoniae strain ST307PT01 chromosome, complete genome
NODE_2646_length_342_cov_0.689362	gi|1464428829|gb|CP031734.1|	100	342	0	0	1	342	5310535	5310194	5e-173	618	342	Klebsiella pneumoniae subsp. pneumoniae strain M5 chromosome, complete genome
NODE_2665_length_341_cov_0.559829	gi|1497517369|gb|CP028478.1|	99.71	340	1	0	2	341	2366737	2366398	3e-170	609	341	Klebsiella pneumoniae strain 2e chromosome, complete genome
NODE_2656_length_341_cov_1.115385	gi|1517366021|gb|CP033625.1|	100	341	0	0	1	341	616232	615892	2e-172	616	341	Klebsiella pneumoniae strain 4743 chromosome, complete genome
NODE_2658_length_341_cov_0.927350	gi|1163040984|gb|CP020061.1|	99.71	341	1	0	1	341	2940313	2939973	7e-171	610	341	Klebsiella pneumoniae strain AR_0117, complete genome
NODE_2659_length_341_cov_0.880342	gi|1518971425|gb|CP033777.1|	100	341	0	0	1	341	2072317	2071977	2e-172	616	341	Klebsiella pneumoniae strain FDAARGOS_531 chromosome, complete genome
NODE_2663_length_341_cov_0.735043	gi|1518971425|gb|CP033777.1|	100	341	0	0	1	341	3837732	3838072	2e-172	616	341	Klebsiella pneumoniae strain FDAARGOS_531 chromosome, complete genome
NODE_2661_length_341_cov_0.829060	gi|1519001714|gb|CP033756.1|	100	341	0	0	1	341	2391973	2391633	2e-172	616	341	Klebsiella pneumoniae strain FDAARGOS_566 chromosome 1, complete sequence
NODE_2660_length_341_cov_0.854701	gi|1491754119|gb|CP032831.1|	100	341	0	0	1	341	1066799	1066459	2e-172	616	341	Klebsiella pneumoniae strain INF078 chromosome, complete genome
NODE_2666_length_341_cov_0.559829	gi|1491754119|gb|CP032831.1|	100	341	0	0	1	341	2032564	2032224	2e-172	616	341	Klebsiella pneumoniae strain INF078 chromosome, complete genome
NODE_2664_length_341_cov_0.653846	gi|1491749002|gb|CP032833.1|	99.12	341	3	0	1	341	1293536	1293876	4e-168	601	341	Klebsiella pneumoniae strain INF237 chromosome, complete genome
NODE_2657_length_341_cov_0.935897	gi|1519480158|gb|CP033900.1|	99.71	341	1	0	1	341	1388717	1389057	7e-171	610	341	Klebsiella pneumoniae strain KPN1343 chromosome
NODE_2669_length_341_cov_0.538462	gi|1519480158|gb|CP033900.1|	99.71	341	1	0	1	341	5199186	5199526	7e-171	610	341	Klebsiella pneumoniae strain KPN1343 chromosome
NODE_2670_length_341_cov_0.452991	gi|1519480158|gb|CP033900.1|	100	341	0	0	1	341	4789465	4789805	2e-172	616	341	Klebsiella pneumoniae strain KPN1343 chromosome
NODE_2662_length_341_cov_0.752137	gi|1465437845|gb|CP031798.1|	99.71	341	1	0	1	341	2068037	2068377	7e-171	610	341	Klebsiella pneumoniae strain QMP B2-170 chromosome, complete genome
NODE_2667_length_341_cov_0.555556	gi|674133359|gb|CP009208.1|	100	341	0	0	1	341	4286120	4286460	2e-172	616	341	Klebsiella pneumoniae subsp. pneumoniae strain ATCC 43816 KPPR1, complete genome
NODE_2668_length_341_cov_0.555556	gi|1431896878|gb|CP030923.1|	100	341	0	0	1	341	923968	923628	2e-172	616	341	Klebsiella pneumoniae subsp. pneumoniae strain KC-Pl-HB1 chromosome, complete genome
NODE_2683_length_340_cov_0.463519	gi|815957454|gb|CP011133.1|	97	333	9	1	2	333	103402	103070	2e-153	553	340	Citrobacter amalonaticus Y19 plasmid, complete sequence
NODE_2679_length_340_cov_0.673820	gi|1468759214|gb|CP023416.1|	100	340	0	0	1	340	4860376	4860715	6e-172	614	340	Klebsiella pneumoniae strain 1050 chromosome, complete genome
NODE_2680_length_340_cov_0.566524	gi|1497517369|gb|CP028478.1|	100	340	0	0	1	340	4768201	4768540	6e-172	614	340	Klebsiella pneumoniae strain 2e chromosome, complete genome
NODE_2672_length_340_cov_1.300429	gi|1517366021|gb|CP033625.1|	99.7	338	1	0	1	338	3282216	3281879	3e-169	605	340	Klebsiella pneumoniae strain 4743 chromosome, complete genome
NODE_2675_length_340_cov_0.892704	gi|1518971425|gb|CP033777.1|	99.41	340	2	0	1	340	260161	260500	3e-169	605	340	Klebsiella pneumoniae strain FDAARGOS_531 chromosome, complete genome
NODE_2681_length_340_cov_0.562232	gi|1519001714|gb|CP033756.1|	99.71	340	1	0	1	340	3199566	3199227	3e-170	609	340	Klebsiella pneumoniae strain FDAARGOS_566 chromosome 1, complete sequence
NODE_2677_length_340_cov_0.888412	gi|1481175954|gb|CP031817.1|	99.71	340	1	0	1	340	1791262	1790923	3e-170	609	340	Klebsiella pneumoniae strain INF235-sc-2280127 chromosome, complete genome
NODE_2676_length_340_cov_0.888412	gi|1519480158|gb|CP033900.1|	100	340	0	0	1	340	617377	617716	6e-172	614	340	Klebsiella pneumoniae strain KPN1343 chromosome
NODE_2678_length_340_cov_0.699571	gi|1519480158|gb|CP033900.1|	98.24	340	6	0	1	340	1957828	1957489	8e-164	587	340	Klebsiella pneumoniae strain KPN1343 chromosome
NODE_2682_length_340_cov_0.557940	gi|1274831854|gb|CP024515.1|	99.41	340	2	0	1	340	3817608	3817947	3e-169	605	340	Klebsiella pneumoniae strain KSB1_10J chromosome, complete genome
NODE_2674_length_340_cov_1.021459	gi|1465421269|gb|CP031800.1|	99.41	340	2	0	1	340	4463520	4463859	3e-169	605	340	Klebsiella pneumoniae strain MSB1_8A-sc-2280397 chromosome, complete genome
NODE_2671_length_340_cov_1.309013	gi|1465437845|gb|CP031798.1|	99.71	340	1	0	1	340	5119917	5120256	3e-170	609	340	Klebsiella pneumoniae strain QMP B2-170 chromosome, complete genome
NODE_2673_length_340_cov_1.115880	gi|1509398321|gb|CP033396.1|	100	340	0	0	1	340	5154967	5155306	6e-172	614	340	Klebsiella pneumoniae strain WCHKP015625 chromosome, complete genome
NODE_2707_length_339_cov_0.461207	gi|1132338755|gb|CP019219.1|	100	339	0	0	1	339	4613640	4613978	2e-171	612	339	Klebsiella pneumoniae strain 1756, complete genome
NODE_2693_length_339_cov_0.918103	gi|1497517369|gb|CP028478.1|	100	338	0	0	2	339	3634823	3634486	7e-171	610	339	Klebsiella pneumoniae strain 2e chromosome, complete genome
NODE_2692_length_339_cov_0.939655	gi|1517366021|gb|CP033625.1|	98.82	339	4	0	1	339	1748431	1748769	6e-166	594	339	Klebsiella pneumoniae strain 4743 chromosome, complete genome
NODE_2694_length_339_cov_0.918103	gi|1517366021|gb|CP033625.1|	99.71	339	1	0	1	339	4935850	4936188	9e-170	607	339	Klebsiella pneumoniae strain 4743 chromosome, complete genome
NODE_2695_length_339_cov_0.887931	gi|1517366021|gb|CP033625.1|	100	339	0	0	1	339	152378	152040	2e-171	612	339	Klebsiella pneumoniae strain 4743 chromosome, complete genome
NODE_2699_length_339_cov_0.750000	gi|1517366021|gb|CP033625.1|	99.41	339	2	0	1	339	3530511	3530173	1e-168	603	339	Klebsiella pneumoniae strain 4743 chromosome, complete genome
NODE_2702_length_339_cov_0.685345	gi|1476628775|gb|CP032175.1|	100	339	0	0	1	339	4764589	4764927	2e-171	612	339	Klebsiella pneumoniae strain AR_0160 chromosome, complete genome
NODE_2690_length_339_cov_0.939655	gi|1345506468|gb|CP014123.1|	100	339	0	0	1	339	3426788	3427126	2e-171	612	339	Klebsiella pneumoniae strain FDAARGOS_156 chromosome, complete genome
NODE_2687_length_339_cov_0.948276	gi|1518971425|gb|CP033777.1|	100	339	0	0	1	339	1716205	1715867	2e-171	612	339	Klebsiella pneumoniae strain FDAARGOS_531 chromosome, complete genome
NODE_2698_length_339_cov_0.754310	gi|1518971425|gb|CP033777.1|	100	339	0	0	1	339	1168961	1169299	2e-171	612	339	Klebsiella pneumoniae strain FDAARGOS_531 chromosome, complete genome
NODE_2704_length_339_cov_0.556034	gi|1518971425|gb|CP033777.1|	99.12	339	3	0	1	339	3696598	3696936	5e-167	598	339	Klebsiella pneumoniae strain FDAARGOS_531 chromosome, complete genome
NODE_2688_length_339_cov_0.943966	gi|1519001714|gb|CP033756.1|	99.71	339	1	0	1	339	3316750	3317088	9e-170	607	339	Klebsiella pneumoniae strain FDAARGOS_566 chromosome 1, complete sequence
NODE_2697_length_339_cov_0.758621	gi|1519001714|gb|CP033756.1|	99.12	339	3	0	1	339	3358767	3359105	5e-167	598	339	Klebsiella pneumoniae strain FDAARGOS_566 chromosome 1, complete sequence
NODE_2703_length_339_cov_0.637931	gi|1491754119|gb|CP032831.1|	99.7	338	1	0	1	338	2883102	2883439	3e-169	605	339	Klebsiella pneumoniae strain INF078 chromosome, complete genome
NODE_2705_length_339_cov_0.534483	gi|1491759146|gb|CP032832.1|	100	339	0	0	1	339	42418	42080	2e-171	612	339	Klebsiella pneumoniae strain INF078 plasmid pINF078-VP, complete sequence
NODE_2686_length_339_cov_1.125000	gi|1378744072|gb|CP028816.1|	99.41	339	2	0	1	339	864506	864168	1e-168	603	339	Klebsiella pneumoniae strain Kp589 chromosome, complete genome
NODE_2684_length_339_cov_1.500000	gi|1519480158|gb|CP033900.1|	100	338	0	0	1	338	2118960	2118623	7e-171	610	339	Klebsiella pneumoniae strain KPN1343 chromosome
NODE_2685_length_339_cov_1.500000	gi|1519480158|gb|CP033900.1|	100	339	0	0	1	339	412176	411838	2e-171	612	339	Klebsiella pneumoniae strain KPN1343 chromosome
NODE_2689_length_339_cov_0.943966	gi|1519480158|gb|CP033900.1|	100	339	0	0	1	339	3765934	3766272	2e-171	612	339	Klebsiella pneumoniae strain KPN1343 chromosome
NODE_2691_length_339_cov_0.939655	gi|1519480158|gb|CP033900.1|	100	339	0	0	1	339	64837	65175	2e-171	612	339	Klebsiella pneumoniae strain KPN1343 chromosome
NODE_2696_length_339_cov_0.823276	gi|1519480158|gb|CP033900.1|	100	339	0	0	1	339	5057888	5058226	2e-171	612	339	Klebsiella pneumoniae strain KPN1343 chromosome
NODE_2700_length_339_cov_0.745690	gi|1519480158|gb|CP033900.1|	100	339	0	0	1	339	3092212	3092550	2e-171	612	339	Klebsiella pneumoniae strain KPN1343 chromosome
NODE_2706_length_339_cov_0.525862	gi|1519480158|gb|CP033900.1|	99.7	337	1	0	1	337	360713	361049	1e-168	603	339	Klebsiella pneumoniae strain KPN1343 chromosome
NODE_2701_length_339_cov_0.724138	gi|1274831854|gb|CP024515.1|	98.82	339	4	0	1	339	1989419	1989757	6e-166	594	339	Klebsiella pneumoniae strain KSB1_10J chromosome, complete genome
NODE_2719_length_338_cov_0.567100	gi|1132338755|gb|CP019219.1|	100	338	0	0	1	338	730163	730500	7e-171	610	338	Klebsiella pneumoniae strain 1756, complete genome
NODE_2714_length_338_cov_0.831169	gi|1517366021|gb|CP033625.1|	100	337	0	0	2	338	4104927	4105263	3e-170	609	338	Klebsiella pneumoniae strain 4743 chromosome, complete genome
NODE_2716_length_338_cov_0.740260	gi|1517366021|gb|CP033625.1|	100	338	0	0	1	338	3984760	3985097	7e-171	610	338	Klebsiella pneumoniae strain 4743 chromosome, complete genome
NODE_2722_length_338_cov_0.549784	gi|1517366021|gb|CP033625.1|	100	338	0	0	1	338	1688787	1689124	7e-171	610	338	Klebsiella pneumoniae strain 4743 chromosome, complete genome
NODE_2713_length_338_cov_0.839827	gi|1518971425|gb|CP033777.1|	100	338	0	0	1	338	874316	874653	7e-171	610	338	Klebsiella pneumoniae strain FDAARGOS_531 chromosome, complete genome
NODE_2710_length_338_cov_0.943723	gi|1519001714|gb|CP033756.1|	100	338	0	0	1	338	1991306	1990969	7e-171	610	338	Klebsiella pneumoniae strain FDAARGOS_566 chromosome 1, complete sequence
NODE_2720_length_338_cov_0.567100	gi|1519001714|gb|CP033756.1|	100	338	0	0	1	338	1342606	1342943	7e-171	610	338	Klebsiella pneumoniae strain FDAARGOS_566 chromosome 1, complete sequence
NODE_2717_length_338_cov_0.740260	gi|1491749002|gb|CP032833.1|	100	338	0	0	1	338	3523648	3523985	7e-171	610	338	Klebsiella pneumoniae strain INF237 chromosome, complete genome
NODE_2708_length_338_cov_1.134199	gi|1519480158|gb|CP033900.1|	100	338	0	0	1	338	3647524	3647861	7e-171	610	338	Klebsiella pneumoniae strain KPN1343 chromosome
NODE_2711_length_338_cov_0.943723	gi|1519480158|gb|CP033900.1|	100	338	0	0	1	338	4972784	4972447	7e-171	610	338	Klebsiella pneumoniae strain KPN1343 chromosome
NODE_2718_length_338_cov_0.571429	gi|1036566933|gb|CP015130.1|	100	338	0	0	1	338	1708334	1707997	7e-171	610	338	Klebsiella pneumoniae strain Kpn555, complete genome
NODE_2715_length_338_cov_0.748918	gi|1465421269|gb|CP031800.1|	100	338	0	0	1	338	2439067	2438730	7e-171	610	338	Klebsiella pneumoniae strain MSB1_8A-sc-2280397 chromosome, complete genome
NODE_2712_length_338_cov_0.844156	gi|1465437845|gb|CP031798.1|	100	338	0	0	1	338	3242866	3242529	7e-171	610	338	Klebsiella pneumoniae strain QMP B2-170 chromosome, complete genome
NODE_2709_length_338_cov_1.099567	gi|1444908026|gb|CP030857.1|	100	338	0	0	1	338	472279	472616	7e-171	610	338	Klebsiella pneumoniae subsp. pneumoniae strain JNM8C2 chromosome
NODE_2721_length_338_cov_0.562771	gi|1464428829|gb|CP031734.1|	100	338	0	0	1	338	4525020	4525357	7e-171	610	338	Klebsiella pneumoniae subsp. pneumoniae strain M5 chromosome, complete genome
NODE_2723_length_337_cov_1.495652	gi|1468759214|gb|CP023416.1|	100	336	0	0	1	336	5337908	5337573	9e-170	607	337	Klebsiella pneumoniae strain 1050 chromosome, complete genome
NODE_2734_length_337_cov_0.569565	gi|1132338755|gb|CP019219.1|	99.41	337	2	0	1	337	1488441	1488105	1e-167	600	337	Klebsiella pneumoniae strain 1756, complete genome
NODE_2737_length_337_cov_0.500000	gi|1476617031|gb|CP032185.1|	99.7	337	1	0	1	337	5133057	5133393	1e-168	603	337	Klebsiella pneumoniae strain AR_0075 chromosome, complete genome
NODE_2729_length_337_cov_0.760870	gi|1345506468|gb|CP014123.1|	100	337	0	0	1	337	3409890	3410226	3e-170	609	337	Klebsiella pneumoniae strain FDAARGOS_156 chromosome, complete genome
NODE_2732_length_337_cov_0.569565	gi|1518971425|gb|CP033777.1|	99.7	337	1	0	1	337	1141804	1141468	1e-168	603	337	Klebsiella pneumoniae strain FDAARGOS_531 chromosome, complete genome
NODE_2724_length_337_cov_1.447826	gi|1519001714|gb|CP033756.1|	100	337	0	0	1	337	4909064	4909400	3e-170	609	337	Klebsiella pneumoniae strain FDAARGOS_566 chromosome 1, complete sequence
NODE_2736_length_337_cov_0.513043	gi|1519001714|gb|CP033756.1|	100	337	0	0	1	337	4373370	4373706	3e-170	609	337	Klebsiella pneumoniae strain FDAARGOS_566 chromosome 1, complete sequence
NODE_2738_length_337_cov_0.447826	gi|1519001714|gb|CP033756.1|	100	337	0	0	1	337	2803835	2804171	3e-170	609	337	Klebsiella pneumoniae strain FDAARGOS_566 chromosome 1, complete sequence
NODE_2725_length_337_cov_1.143478	gi|1519480158|gb|CP033900.1|	100	337	0	0	1	337	72485	72149	3e-170	609	337	Klebsiella pneumoniae strain KPN1343 chromosome
NODE_2730_length_337_cov_0.756522	gi|1519480158|gb|CP033900.1|	99.7	337	1	0	1	337	4229988	4230324	1e-168	603	337	Klebsiella pneumoniae strain KPN1343 chromosome
NODE_2731_length_337_cov_0.734783	gi|1519480158|gb|CP033900.1|	99.7	337	1	0	1	337	3137903	3137567	1e-168	603	337	Klebsiella pneumoniae strain KPN1343 chromosome
NODE_2735_length_337_cov_0.547826	gi|1519480158|gb|CP033900.1|	99.41	337	2	0	1	337	512216	511880	1e-167	600	337	Klebsiella pneumoniae strain KPN1343 chromosome
NODE_2727_length_337_cov_0.943478	gi|1342453503|gb|CP026586.1|	100	337	0	0	1	337	4321320	4320984	3e-170	609	337	Klebsiella pneumoniae strain NUHL30457 chromosome, complete genome
NODE_2726_length_337_cov_1.086957	gi|1484736251|gb|CP028787.2|	100	336	0	0	1	336	555598	555933	9e-170	607	337	Klebsiella pneumoniae strain SCKP020049 chromosome, complete genome
NODE_2728_length_337_cov_0.800000	gi|1509398321|gb|CP033396.1|	100	337	0	0	1	337	5290939	5291275	3e-170	609	337	Klebsiella pneumoniae strain WCHKP015625 chromosome, complete genome
NODE_2742_length_336_cov_1.126638	gi|1132338755|gb|CP019219.1|	100	336	0	0	1	336	4841438	4841103	9e-170	607	336	Klebsiella pneumoniae strain 1756, complete genome
NODE_2739_length_336_cov_1.323144	gi|1497517369|gb|CP028478.1|	100	336	0	0	1	336	4787783	4788118	9e-170	607	336	Klebsiella pneumoniae strain 2e chromosome, complete genome
NODE_2748_length_336_cov_0.781659	gi|1497517369|gb|CP028478.1|	100	336	0	0	1	336	2871972	2871637	9e-170	607	336	Klebsiella pneumoniae strain 2e chromosome, complete genome
NODE_2757_length_336_cov_0.572052	gi|1517366021|gb|CP033625.1|	99.7	336	1	0	1	336	2860852	2861187	4e-168	601	336	Klebsiella pneumoniae strain 4743 chromosome, complete genome
NODE_2758_length_336_cov_0.524017	gi|1476595743|gb|CP032167.1|	99.4	336	2	0	1	336	1105995	1105660	5e-167	598	336	Klebsiella pneumoniae strain AR_0076 chromosome, complete genome
NODE_2743_length_336_cov_1.004367	gi|1519001714|gb|CP033756.1|	98.21	336	6	0	1	336	2233745	2233410	1e-161	580	336	Klebsiella pneumoniae strain FDAARGOS_566 chromosome 1, complete sequence
NODE_2747_length_336_cov_0.790393	gi|1519001714|gb|CP033756.1|	100	336	0	0	1	336	791395	791730	9e-170	607	336	Klebsiella pneumoniae strain FDAARGOS_566 chromosome 1, complete sequence
NODE_2760_length_336_cov_0.445415	gi|1519001714|gb|CP033756.1|	99.11	336	3	0	1	336	3346567	3346902	2e-165	592	336	Klebsiella pneumoniae strain FDAARGOS_566 chromosome 1, complete sequence
NODE_2746_length_336_cov_0.816594	gi|1491749002|gb|CP032833.1|	100	336	0	0	1	336	774009	773674	9e-170	607	336	Klebsiella pneumoniae strain INF237 chromosome, complete genome
NODE_2751_length_336_cov_0.764192	gi|1444868788|gb|CP027697.1|	100	336	0	0	1	336	2867784	2868119	9e-170	607	336	Klebsiella pneumoniae strain KP30835 chromosome, complete genome
NODE_2740_length_336_cov_1.144105	gi|1519480158|gb|CP033900.1|	100	336	0	0	1	336	4676330	4675995	9e-170	607	336	Klebsiella pneumoniae strain KPN1343 chromosome
NODE_2741_length_336_cov_1.144105	gi|1519480158|gb|CP033900.1|	100	334	0	0	2	335	4218502	4218169	1e-168	603	336	Klebsiella pneumoniae strain KPN1343 chromosome
NODE_2745_length_336_cov_0.947598	gi|1519480158|gb|CP033900.1|	100	336	0	0	1	336	2828474	2828809	9e-170	607	336	Klebsiella pneumoniae strain KPN1343 chromosome
NODE_2749_length_336_cov_0.764192	gi|1519480158|gb|CP033900.1|	99.7	336	1	0	1	336	3851843	3852178	4e-168	601	336	Klebsiella pneumoniae strain KPN1343 chromosome
NODE_2752_length_336_cov_0.759825	gi|1519480158|gb|CP033900.1|	100	336	0	0	1	336	1345724	1346059	9e-170	607	336	Klebsiella pneumoniae strain KPN1343 chromosome
NODE_2753_length_336_cov_0.755459	gi|1519480158|gb|CP033900.1|	100	336	0	0	1	336	3839724	3840059	9e-170	607	336	Klebsiella pneumoniae strain KPN1343 chromosome
NODE_2755_length_336_cov_0.624454	gi|1519480158|gb|CP033900.1|	100	336	0	0	1	336	649298	649633	9e-170	607	336	Klebsiella pneumoniae strain KPN1343 chromosome
NODE_2756_length_336_cov_0.572052	gi|1519480158|gb|CP033900.1|	100	336	0	0	1	336	1456532	1456197	9e-170	607	336	Klebsiella pneumoniae strain KPN1343 chromosome
NODE_2759_length_336_cov_0.519651	gi|1519480158|gb|CP033900.1|	99.7	336	1	0	1	336	3818221	3818556	4e-168	601	336	Klebsiella pneumoniae strain KPN1343 chromosome
NODE_2744_length_336_cov_0.960699	gi|1325134009|gb|CP025630.1|	100	336	0	0	1	336	934606	934271	9e-170	607	336	Klebsiella pneumoniae strain LS359 chromosome
NODE_2750_length_336_cov_0.764192	gi|1482872401|gb|CP022924.1|	100	336	0	0	1	336	2508307	2508642	9e-170	607	336	Klebsiella pneumoniae strain ST307PT01 chromosome, complete genome
NODE_2754_length_336_cov_0.641921	gi|1464428829|gb|CP031734.1|	100	336	0	0	1	336	304544	304209	9e-170	607	336	Klebsiella pneumoniae subsp. pneumoniae strain M5 chromosome, complete genome
NODE_2772_length_335_cov_0.570175	gi|1517366021|gb|CP033625.1|	100	334	0	0	2	335	4445926	4445593	1e-168	603	335	Klebsiella pneumoniae strain 4743 chromosome, complete genome
NODE_2774_length_335_cov_0.416667	gi|1465432493|gb|CP031808.1|	100	334	0	0	2	335	1415955	1415622	1e-168	603	335	Klebsiella pneumoniae strain INF206-sc-2280074 chromosome, complete genome
NODE_2766_length_335_cov_0.750000	gi|1378744072|gb|CP028816.1|	100	335	0	0	1	335	1702760	1703094	3e-169	605	335	Klebsiella pneumoniae strain Kp589 chromosome, complete genome
NODE_2765_length_335_cov_0.758772	gi|959148571|gb|CP012992.1|	100	335	0	0	1	335	4276746	4277080	3e-169	605	335	Klebsiella pneumoniae strain KpN06, complete genome
NODE_2764_length_335_cov_0.763158	gi|1519480158|gb|CP033900.1|	100	335	0	0	1	335	1831721	1831387	3e-169	605	335	Klebsiella pneumoniae strain KPN1343 chromosome
NODE_2768_length_335_cov_0.723684	gi|1519480158|gb|CP033900.1|	99.7	333	1	0	1	333	4672509	4672841	2e-166	596	335	Klebsiella pneumoniae strain KPN1343 chromosome
NODE_2769_length_335_cov_0.697368	gi|1519480158|gb|CP033900.1|	100	335	0	0	1	335	1657012	1657346	3e-169	605	335	Klebsiella pneumoniae strain KPN1343 chromosome
NODE_2771_length_335_cov_0.574561	gi|1519480158|gb|CP033900.1|	99.7	334	1	0	2	335	2277604	2277937	5e-167	598	335	Klebsiella pneumoniae strain KPN1343 chromosome
NODE_2762_length_335_cov_0.771930	gi|1339008171|gb|CP026392.1|	99.4	335	2	0	1	335	1605777	1606111	2e-166	596	335	Klebsiella pneumoniae strain KPNIH48 chromosome, complete genome
NODE_2763_length_335_cov_0.763158	gi|1484736251|gb|CP028787.2|	99.4	335	2	0	1	335	4013121	4013455	2e-166	596	335	Klebsiella pneumoniae strain SCKP020049 chromosome, complete genome
NODE_2761_length_335_cov_1.140351	gi|1482872401|gb|CP022924.1|	100	335	0	0	1	335	883952	884286	3e-169	605	335	Klebsiella pneumoniae strain ST307PT01 chromosome, complete genome
NODE_2770_length_335_cov_0.574561	gi|1040740230|gb|CP016159.1|	99.7	335	1	0	1	335	4879815	4879481	1e-167	600	335	Klebsiella pneumoniae strain TH1, complete genome
NODE_2767_length_335_cov_0.736842	gi|1509398321|gb|CP033396.1|	100	335	0	0	1	335	76345	76679	3e-169	605	335	Klebsiella pneumoniae strain WCHKP015625 chromosome, complete genome
NODE_2773_length_335_cov_0.491228	gi|979522909|gb|CP014008.1|	100	335	0	0	1	335	2038129	2037795	3e-169	605	335	Klebsiella pneumoniae subsp. pneumoniae strain RJF293, complete genome
NODE_2785_length_334_cov_0.528634	gi|1114586924|gb|CP018337.1|	99.7	334	1	0	1	334	3716598	3716265	5e-167	598	334	Klebsiella pneumoniae isolate Kp_Goe_154414, complete genome
NODE_2776_length_334_cov_0.955947	gi|1395317796|gb|CP021165.1|	100	334	0	0	1	334	1312067	1311734	1e-168	603	334	Klebsiella pneumoniae strain 203 chromosome, complete genome
NODE_2783_length_334_cov_0.577093	gi|1517366021|gb|CP033625.1|	100	332	0	0	3	334	4939864	4940195	1e-167	600	334	Klebsiella pneumoniae strain 4743 chromosome, complete genome
NODE_2778_length_334_cov_0.801762	gi|1476644716|gb|CP032222.1|	100	334	0	0	1	334	1959529	1959196	1e-168	603	334	Klebsiella pneumoniae strain AR_0046 chromosome, complete genome
NODE_2779_length_334_cov_0.775330	gi|1518971425|gb|CP033777.1|	99.4	334	2	0	1	334	1565911	1565578	6e-166	594	334	Klebsiella pneumoniae strain FDAARGOS_531 chromosome, complete genome
NODE_2784_length_334_cov_0.541850	gi|1518971425|gb|CP033777.1|	100	334	0	0	1	334	1134579	1134912	1e-168	603	334	Klebsiella pneumoniae strain FDAARGOS_531 chromosome, complete genome
NODE_2777_length_334_cov_0.903084	gi|1481175954|gb|CP031817.1|	100	334	0	0	1	334	242071	241738	1e-168	603	334	Klebsiella pneumoniae strain INF235-sc-2280127 chromosome, complete genome
NODE_2775_length_334_cov_1.092511	gi|1519480158|gb|CP033900.1|	99.7	333	1	0	2	334	1366476	1366808	2e-166	596	334	Klebsiella pneumoniae strain KPN1343 chromosome
NODE_2781_length_334_cov_0.603524	gi|1519480158|gb|CP033900.1|	99.7	334	1	0	1	334	2518572	2518239	5e-167	598	334	Klebsiella pneumoniae strain KPN1343 chromosome
NODE_2782_length_334_cov_0.581498	gi|1519480158|gb|CP033900.1|	100	334	0	0	1	334	2968712	2969045	1e-168	603	334	Klebsiella pneumoniae strain KPN1343 chromosome
NODE_2780_length_334_cov_0.770925	gi|1417925739|gb|CP030269.1|	99.7	334	1	0	1	334	4536744	4537077	5e-167	598	334	Klebsiella pneumoniae subsp. pneumoniae strain SC-7 chromosome, complete genome
NODE_2786_length_334_cov_0.519824	gi|1417925739|gb|CP030269.1|	100	333	0	0	1	333	1792668	1792336	4e-168	601	334	Klebsiella pneumoniae subsp. pneumoniae strain SC-7 chromosome, complete genome
NODE_2791_length_333_cov_0.769912	gi|242129517|gb|CP001654.1|	97.3	333	9	0	1	333	3434569	3434237	1e-155	560	333	Dickeya paradisiaca Ech703 chromosome, complete genome
NODE_2800_length_333_cov_0.380531	gi|1114586924|gb|CP018337.1|	97.6	333	8	0	1	333	2037769	2037437	3e-157	565	333	Klebsiella pneumoniae isolate Kp_Goe_154414, complete genome
NODE_2789_length_333_cov_0.964602	gi|1517366021|gb|CP033625.1|	100	332	0	0	1	332	3243452	3243783	1e-167	600	333	Klebsiella pneumoniae strain 4743 chromosome, complete genome
NODE_2792_length_333_cov_0.769912	gi|1517366021|gb|CP033625.1|	99.7	333	1	0	1	333	3547413	3547081	2e-166	596	333	Klebsiella pneumoniae strain 4743 chromosome, complete genome
NODE_2794_length_333_cov_0.756637	gi|1517366021|gb|CP033625.1|	99.4	333	2	0	1	333	4524564	4524896	2e-165	592	333	Klebsiella pneumoniae strain 4743 chromosome, complete genome
NODE_2795_length_333_cov_0.725664	gi|1519001714|gb|CP033756.1|	99.7	333	1	0	1	333	2306117	2306449	2e-166	596	333	Klebsiella pneumoniae strain FDAARGOS_566 chromosome 1, complete sequence
NODE_2793_length_333_cov_0.765487	gi|1481175954|gb|CP031817.1|	100	333	0	0	1	333	3286930	3287262	4e-168	601	333	Klebsiella pneumoniae strain INF235-sc-2280127 chromosome, complete genome
NODE_2797_length_333_cov_0.703540	gi|1481175954|gb|CP031817.1|	99.1	333	3	0	1	333	4803145	4803477	8e-164	587	333	Klebsiella pneumoniae strain INF235-sc-2280127 chromosome, complete genome
NODE_2788_length_333_cov_1.075221	gi|1519480158|gb|CP033900.1|	100	333	0	0	1	333	1803570	1803238	4e-168	601	333	Klebsiella pneumoniae strain KPN1343 chromosome
NODE_2790_length_333_cov_0.915929	gi|1519480158|gb|CP033900.1|	100	333	0	0	1	333	4507835	4508167	4e-168	601	333	Klebsiella pneumoniae strain KPN1343 chromosome
NODE_2798_length_333_cov_0.584071	gi|1519480158|gb|CP033900.1|	99.7	333	1	0	1	333	1448201	1447869	2e-166	596	333	Klebsiella pneumoniae strain KPN1343 chromosome
NODE_2787_length_333_cov_1.154867	gi|1325134009|gb|CP025630.1|	100	333	0	0	1	333	933887	934219	4e-168	601	333	Klebsiella pneumoniae strain LS359 chromosome
NODE_2799_length_333_cov_0.575221	gi|1509398321|gb|CP033396.1|	99.7	333	1	0	1	333	4004843	4004511	2e-166	596	333	Klebsiella pneumoniae strain WCHKP015625 chromosome, complete genome
NODE_2796_length_333_cov_0.721239	gi|979522909|gb|CP014008.1|	100	333	0	0	1	333	4384854	4385186	4e-168	601	333	Klebsiella pneumoniae subsp. pneumoniae strain RJF293, complete genome
NODE_2809_length_332_cov_0.777778	gi|1497517369|gb|CP028478.1|	99.1	332	3	0	1	332	1194716	1194385	3e-163	585	332	Klebsiella pneumoniae strain 2e chromosome, complete genome
NODE_2812_length_332_cov_0.768889	gi|1517366021|gb|CP033625.1|	100	332	0	0	1	332	4897166	4897497	1e-167	600	332	Klebsiella pneumoniae strain 4743 chromosome, complete genome
NODE_2802_length_332_cov_1.044444	gi|1476644716|gb|CP032222.1|	100	332	0	0	1	332	92809	93140	1e-167	600	332	Klebsiella pneumoniae strain AR_0046 chromosome, complete genome
NODE_2808_length_332_cov_0.791111	gi|1476644716|gb|CP032222.1|	100	332	0	0	1	332	639069	638738	1e-167	600	332	Klebsiella pneumoniae strain AR_0046 chromosome, complete genome
NODE_2807_length_332_cov_0.902222	gi|1345506468|gb|CP014123.1|	100	332	0	0	1	332	3411914	3412245	1e-167	600	332	Klebsiella pneumoniae strain FDAARGOS_156 chromosome, complete genome
NODE_2801_length_332_cov_1.528889	gi|1518971425|gb|CP033777.1|	100	332	0	0	1	332	904756	905087	1e-167	600	332	Klebsiella pneumoniae strain FDAARGOS_531 chromosome, complete genome
NODE_2810_length_332_cov_0.777778	gi|1519001714|gb|CP033756.1|	100	332	0	0	1	332	4233462	4233793	1e-167	600	332	Klebsiella pneumoniae strain FDAARGOS_566 chromosome 1, complete sequence
NODE_2813_length_332_cov_0.715556	gi|1519001714|gb|CP033756.1|	99.7	332	1	0	1	332	1477876	1477545	5e-166	594	332	Klebsiella pneumoniae strain FDAARGOS_566 chromosome 1, complete sequence
NODE_2803_length_332_cov_0.995556	gi|1519480158|gb|CP033900.1|	100	331	0	0	2	332	2530997	2530667	4e-167	598	332	Klebsiella pneumoniae strain KPN1343 chromosome
NODE_2804_length_332_cov_0.986667	gi|1519480158|gb|CP033900.1|	100	332	0	0	1	332	959654	959985	1e-167	600	332	Klebsiella pneumoniae strain KPN1343 chromosome
NODE_2805_length_332_cov_0.973333	gi|1519480158|gb|CP033900.1|	100	332	0	0	1	332	4631206	4631537	1e-167	600	332	Klebsiella pneumoniae strain KPN1343 chromosome
NODE_2806_length_332_cov_0.960000	gi|1519480158|gb|CP033900.1|	99.7	332	1	0	1	332	4029525	4029856	5e-166	594	332	Klebsiella pneumoniae strain KPN1343 chromosome
NODE_2816_length_332_cov_0.506667	gi|1519480158|gb|CP033900.1|	99.4	332	2	0	1	332	4336263	4336594	7e-165	590	332	Klebsiella pneumoniae strain KPN1343 chromosome
NODE_2815_length_332_cov_0.564444	gi|1342453503|gb|CP026586.1|	99.7	332	1	0	1	332	3066122	3066453	5e-166	594	332	Klebsiella pneumoniae strain NUHL30457 chromosome, complete genome
NODE_2814_length_332_cov_0.577778	gi|1509398321|gb|CP033396.1|	100	332	0	0	1	332	3113337	3113668	1e-167	600	332	Klebsiella pneumoniae strain WCHKP015625 chromosome, complete genome
NODE_2811_length_332_cov_0.773333	gi|979522909|gb|CP014008.1|	99.7	331	1	0	2	332	1624662	1624992	2e-165	592	332	Klebsiella pneumoniae subsp. pneumoniae strain RJF293, complete genome
NODE_2827_length_331_cov_0.691964	gi|1497517369|gb|CP028478.1|	100	331	0	0	1	331	1865329	1865659	4e-167	598	331	Klebsiella pneumoniae strain 2e chromosome, complete genome
NODE_2818_length_331_cov_1.174107	gi|1517366021|gb|CP033625.1|	100	331	0	0	1	331	704985	705315	4e-167	598	331	Klebsiella pneumoniae strain 4743 chromosome, complete genome
NODE_2821_length_331_cov_0.964286	gi|1518971425|gb|CP033777.1|	100	331	0	0	1	331	2617567	2617237	4e-167	598	331	Klebsiella pneumoniae strain FDAARGOS_531 chromosome, complete genome
NODE_2828_length_331_cov_0.683036	gi|1519001714|gb|CP033756.1|	100	331	0	0	1	331	757598	757928	4e-167	598	331	Klebsiella pneumoniae strain FDAARGOS_566 chromosome 1, complete sequence
NODE_2829_length_331_cov_0.562500	gi|1491749002|gb|CP032833.1|	100	331	0	0	1	331	4880028	4880358	4e-167	598	331	Klebsiella pneumoniae strain INF237 chromosome, complete genome
NODE_2819_length_331_cov_1.160714	gi|1519480158|gb|CP033900.1|	99.7	331	1	0	1	331	4933632	4933302	2e-165	592	331	Klebsiella pneumoniae strain KPN1343 chromosome
NODE_2822_length_331_cov_0.959821	gi|1519480158|gb|CP033900.1|	100	331	0	0	1	331	1509751	1509421	4e-167	598	331	Klebsiella pneumoniae strain KPN1343 chromosome
NODE_2823_length_331_cov_0.803571	gi|1519480158|gb|CP033900.1|	100	331	0	0	1	331	3820421	3820091	4e-167	598	331	Klebsiella pneumoniae strain KPN1343 chromosome
NODE_2824_length_331_cov_0.785714	gi|1519480158|gb|CP033900.1|	100	331	0	0	1	331	4973346	4973676	4e-167	598	331	Klebsiella pneumoniae strain KPN1343 chromosome
NODE_2825_length_331_cov_0.781250	gi|1519480158|gb|CP033900.1|	100	331	0	0	1	331	4414650	4414980	4e-167	598	331	Klebsiella pneumoniae strain KPN1343 chromosome
NODE_2826_length_331_cov_0.696429	gi|1519480158|gb|CP033900.1|	99.7	331	1	0	1	331	4643457	4643127	2e-165	592	331	Klebsiella pneumoniae strain KPN1343 chromosome
NODE_2817_length_331_cov_1.352679	gi|1465410846|gb|CP031789.1|	100	331	0	0	1	331	3988521	3988191	4e-167	598	331	Klebsiella pneumoniae strain KSB1_1I-sc-2280289 chromosome, complete genome
NODE_2820_length_331_cov_0.973214	gi|1465410846|gb|CP031789.1|	100	331	0	0	1	331	1981058	1981388	4e-167	598	331	Klebsiella pneumoniae strain KSB1_1I-sc-2280289 chromosome, complete genome
NODE_2830_length_331_cov_0.392857	gi|1417778371|gb|CP030173.1|	97.26	329	9	0	1	329	4935086	4934758	2e-153	553	331	Klebsiella variicola strain 13450 chromosome, complete genome
NODE_2840_length_330_cov_0.789238	gi|1517366021|gb|CP033625.1|	100	330	0	0	1	330	5014582	5014253	2e-166	596	330	Klebsiella pneumoniae strain 4743 chromosome, complete genome
NODE_2848_length_330_cov_0.645740	gi|1518971425|gb|CP033777.1|	100	330	0	0	1	330	961564	961235	2e-166	596	330	Klebsiella pneumoniae strain FDAARGOS_531 chromosome, complete genome
NODE_2837_length_330_cov_0.982063	gi|1519001714|gb|CP033756.1|	100	330	0	0	1	330	2713780	2714109	2e-166	596	330	Klebsiella pneumoniae strain FDAARGOS_566 chromosome 1, complete sequence
NODE_2845_length_330_cov_0.708520	gi|1491749002|gb|CP032833.1|	100	330	0	0	1	330	1941155	1940826	2e-166	596	330	Klebsiella pneumoniae strain INF237 chromosome, complete genome
NODE_2831_length_330_cov_1.529148	gi|1378744072|gb|CP028816.1|	100	330	0	0	1	330	1045996	1045667	2e-166	596	330	Klebsiella pneumoniae strain Kp589 chromosome, complete genome
NODE_2832_length_330_cov_1.273543	gi|1519480158|gb|CP033900.1|	100	330	0	0	1	330	234277	234606	2e-166	596	330	Klebsiella pneumoniae strain KPN1343 chromosome
NODE_2833_length_330_cov_1.174888	gi|1519480158|gb|CP033900.1|	99.7	330	1	0	1	330	836496	836825	7e-165	590	330	Klebsiella pneumoniae strain KPN1343 chromosome
NODE_2834_length_330_cov_1.116592	gi|1519480158|gb|CP033900.1|	100	330	0	0	1	330	1784169	1784498	2e-166	596	330	Klebsiella pneumoniae strain KPN1343 chromosome
NODE_2836_length_330_cov_0.982063	gi|1519480158|gb|CP033900.1|	99.7	330	1	0	1	330	453998	454327	7e-165	590	330	Klebsiella pneumoniae strain KPN1343 chromosome
NODE_2838_length_330_cov_0.896861	gi|1519480158|gb|CP033900.1|	100	330	0	0	1	330	1931697	1932026	2e-166	596	330	Klebsiella pneumoniae strain KPN1343 chromosome
NODE_2839_length_330_cov_0.856502	gi|1519480158|gb|CP033900.1|	99.7	330	1	0	1	330	1314987	1315316	7e-165	590	330	Klebsiella pneumoniae strain KPN1343 chromosome
NODE_2841_length_330_cov_0.784753	gi|1519480158|gb|CP033900.1|	100	330	0	0	1	330	32697	33026	2e-166	596	330	Klebsiella pneumoniae strain KPN1343 chromosome
NODE_2843_length_330_cov_0.780269	gi|1519480158|gb|CP033900.1|	100	330	0	0	1	330	1201352	1201681	2e-166	596	330	Klebsiella pneumoniae strain KPN1343 chromosome
NODE_2844_length_330_cov_0.771300	gi|1519480158|gb|CP033900.1|	100	330	0	0	1	330	3094165	3094494	2e-166	596	330	Klebsiella pneumoniae strain KPN1343 chromosome
NODE_2850_length_330_cov_0.569507	gi|1465410846|gb|CP031789.1|	100	330	0	0	1	330	1193195	1192866	2e-166	596	330	Klebsiella pneumoniae strain KSB1_1I-sc-2280289 chromosome, complete genome
NODE_2842_length_330_cov_0.780269	gi|1482872401|gb|CP022924.1|	99.7	330	1	0	1	330	1695699	1696028	7e-165	590	330	Klebsiella pneumoniae strain ST307PT01 chromosome, complete genome
NODE_2846_length_330_cov_0.708520	gi|1509398321|gb|CP033396.1|	100	330	0	0	1	330	2766374	2766045	2e-166	596	330	Klebsiella pneumoniae strain WCHKP015625 chromosome, complete genome
NODE_2849_length_330_cov_0.582960	gi|815976342|gb|CP011313.1|	100	330	0	0	1	330	1295120	1295449	2e-166	596	330	Klebsiella pneumoniae subsp. pneumoniae strain 234-12, complete genome
NODE_2835_length_330_cov_1.094170	gi|1444908026|gb|CP030857.1|	99.7	330	1	0	1	330	4230126	4229797	7e-165	590	330	Klebsiella pneumoniae subsp. pneumoniae strain JNM8C2 chromosome
NODE_2847_length_330_cov_0.699552	gi|975035956|gb|CP013990.1|	78.5	293	63	0	38	330	3100590	3100298	1e-60	244	330	Leclercia adecarboxylata strain USDA-ARS-USMARC-60222, complete genome
NODE_2851_length_329_cov_1.166667	gi|1518971425|gb|CP033777.1|	100	329	0	0	1	329	2321369	2321697	5e-166	594	329	Klebsiella pneumoniae strain FDAARGOS_531 chromosome, complete genome
NODE_2860_length_329_cov_0.585586	gi|1518971425|gb|CP033777.1|	99.7	329	1	0	1	329	728377	728049	2e-164	589	329	Klebsiella pneumoniae strain FDAARGOS_531 chromosome, complete genome
NODE_2855_length_329_cov_0.788288	gi|1519001714|gb|CP033756.1|	100	329	0	0	1	329	739814	739486	5e-166	594	329	Klebsiella pneumoniae strain FDAARGOS_566 chromosome 1, complete sequence
NODE_2856_length_329_cov_0.779279	gi|1519001714|gb|CP033756.1|	100	328	0	0	2	329	1936629	1936302	2e-165	592	329	Klebsiella pneumoniae strain FDAARGOS_566 chromosome 1, complete sequence
NODE_2852_length_329_cov_0.986486	gi|1519480158|gb|CP033900.1|	99.7	329	1	0	1	329	1875452	1875780	2e-164	589	329	Klebsiella pneumoniae strain KPN1343 chromosome
NODE_2857_length_329_cov_0.734234	gi|1519480158|gb|CP033900.1|	100	329	0	0	1	329	510949	511277	5e-166	594	329	Klebsiella pneumoniae strain KPN1343 chromosome
NODE_2858_length_329_cov_0.590090	gi|1519480158|gb|CP033900.1|	100	329	0	0	1	329	4204114	4203786	5e-166	594	329	Klebsiella pneumoniae strain KPN1343 chromosome
NODE_2859_length_329_cov_0.590090	gi|1417773227|gb|CP030174.1|	99.7	329	1	0	1	329	3715615	3715943	2e-164	589	329	Klebsiella pneumoniae subsp. pneumoniae strain 11219 chromosome, complete genome
NODE_2854_length_329_cov_0.788288	gi|1431896878|gb|CP030923.1|	100	329	0	0	1	329	2196862	2197190	5e-166	594	329	Klebsiella pneumoniae subsp. pneumoniae strain KC-Pl-HB1 chromosome, complete genome
NODE_2853_length_329_cov_0.986486	gi|1417925739|gb|CP030269.1|	100	329	0	0	1	329	3205429	3205101	5e-166	594	329	Klebsiella pneumoniae subsp. pneumoniae strain SC-7 chromosome, complete genome
NODE_2864_length_328_cov_0.760181	gi|1497517369|gb|CP028478.1|	100	328	0	0	1	328	449604	449931	2e-165	592	328	Klebsiella pneumoniae strain 2e chromosome, complete genome
NODE_2871_length_328_cov_0.588235	gi|1497517369|gb|CP028478.1|	100	328	0	0	1	328	120702	120375	2e-165	592	328	Klebsiella pneumoniae strain 2e chromosome, complete genome
NODE_2861_length_328_cov_1.167421	gi|1517366021|gb|CP033625.1|	100	328	0	0	1	328	2059782	2060109	2e-165	592	328	Klebsiella pneumoniae strain 4743 chromosome, complete genome
NODE_2863_length_328_cov_0.787330	gi|1345506468|gb|CP014123.1|	99.7	329	0	1	1	328	4413917	4413589	3e-163	585	328	Klebsiella pneumoniae strain FDAARGOS_156 chromosome, complete genome
NODE_2869_length_328_cov_0.592760	gi|1345506468|gb|CP014123.1|	100	328	0	0	1	328	3407034	3406707	2e-165	592	328	Klebsiella pneumoniae strain FDAARGOS_156 chromosome, complete genome
NODE_2865_length_328_cov_0.737557	gi|1518971425|gb|CP033777.1|	100	328	0	0	1	328	3776941	3777268	2e-165	592	328	Klebsiella pneumoniae strain FDAARGOS_531 chromosome, complete genome
NODE_2870_length_328_cov_0.588235	gi|1518971425|gb|CP033777.1|	100	328	0	0	1	328	1387282	1387609	2e-165	592	328	Klebsiella pneumoniae strain FDAARGOS_531 chromosome, complete genome
NODE_2868_length_328_cov_0.597285	gi|1465405654|gb|CP031792.1|	100	328	0	0	1	328	2648016	2648343	2e-165	592	328	Klebsiella pneumoniae strain INF116-sc-2279924 chromosome, complete genome
NODE_2867_length_328_cov_0.642534	gi|1378744072|gb|CP028816.1|	99.7	328	1	0	1	328	2371892	2371565	8e-164	587	328	Klebsiella pneumoniae strain Kp589 chromosome, complete genome
NODE_2862_length_328_cov_0.990950	gi|1519480158|gb|CP033900.1|	99.7	328	1	0	1	328	388917	389244	8e-164	587	328	Klebsiella pneumoniae strain KPN1343 chromosome
NODE_2866_length_328_cov_0.660633	gi|1519480158|gb|CP033900.1|	100	328	0	0	1	328	287930	288257	2e-165	592	328	Klebsiella pneumoniae strain KPN1343 chromosome
NODE_2872_length_328_cov_0.552036	gi|1519480158|gb|CP033900.1|	100	328	0	0	1	328	4344558	4344231	2e-165	592	328	Klebsiella pneumoniae strain KPN1343 chromosome
NODE_2881_length_327_cov_0.645455	gi|1395317796|gb|CP021165.1|	100	327	0	0	1	327	181423	181749	7e-165	590	327	Klebsiella pneumoniae strain 203 chromosome, complete genome
NODE_2883_length_327_cov_0.590909	gi|1497517369|gb|CP028478.1|	100	327	0	0	1	327	938065	938391	7e-165	590	327	Klebsiella pneumoniae strain 2e chromosome, complete genome
NODE_2878_length_327_cov_0.763636	gi|1517366021|gb|CP033625.1|	100	327	0	0	1	327	3403466	3403792	7e-165	590	327	Klebsiella pneumoniae strain 4743 chromosome, complete genome
NODE_2874_length_327_cov_0.795455	gi|1398617479|gb|CP029722.1|	100	325	0	0	1	325	4917603	4917279	8e-164	587	327	Klebsiella pneumoniae strain AR_0140 chromosome, complete genome
NODE_2873_length_327_cov_1.368182	gi|1518971425|gb|CP033777.1|	100	327	0	0	1	327	899448	899774	7e-165	590	327	Klebsiella pneumoniae strain FDAARGOS_531 chromosome, complete genome
NODE_2876_length_327_cov_0.786364	gi|1518971425|gb|CP033777.1|	99.69	327	1	0	1	327	3379354	3379680	3e-163	585	327	Klebsiella pneumoniae strain FDAARGOS_531 chromosome, complete genome
NODE_2882_length_327_cov_0.595455	gi|1518971425|gb|CP033777.1|	100	327	0	0	1	327	4656618	4656292	7e-165	590	327	Klebsiella pneumoniae strain FDAARGOS_531 chromosome, complete genome
NODE_2875_length_327_cov_0.795455	gi|1519001714|gb|CP033756.1|	100	327	0	0	1	327	1623726	1624052	7e-165	590	327	Klebsiella pneumoniae strain FDAARGOS_566 chromosome 1, complete sequence
NODE_2879_length_327_cov_0.704545	gi|1519480158|gb|CP033900.1|	100	327	0	0	1	327	2326602	2326928	7e-165	590	327	Klebsiella pneumoniae strain KPN1343 chromosome
NODE_2877_length_327_cov_0.786364	gi|1509398321|gb|CP033396.1|	99.69	327	1	0	1	327	3919997	3919671	3e-163	585	327	Klebsiella pneumoniae strain WCHKP015625 chromosome, complete genome
NODE_2880_length_327_cov_0.695455	gi|1384040395|gb|CP027225.1|	76.15	327	78	0	1	327	1607081	1607407	5e-59	239	327	Phytobacter sp. SCO41 chromosome, complete genome
NODE_2886_length_326_cov_0.977169	gi|1491985955|gb|CP024676.1|	98.77	326	4	0	1	326	3145272	3145597	6e-159	571	326	Citrobacter pasteurii strain UMH17 chromosome, complete genome
NODE_2891_length_326_cov_0.602740	gi|1519001714|gb|CP033756.1|	100	326	0	0	1	326	4413839	4413514	2e-164	589	326	Klebsiella pneumoniae strain FDAARGOS_566 chromosome 1, complete sequence
NODE_2892_length_326_cov_0.593607	gi|1519001714|gb|CP033756.1|	100	326	0	0	1	326	3623512	3623187	2e-164	589	326	Klebsiella pneumoniae strain FDAARGOS_566 chromosome 1, complete sequence
NODE_2893_length_326_cov_0.593607	gi|1519001714|gb|CP033756.1|	100	326	0	0	1	326	4854615	4854290	2e-164	589	326	Klebsiella pneumoniae strain FDAARGOS_566 chromosome 1, complete sequence
NODE_2889_length_326_cov_0.789954	gi|1491749002|gb|CP032833.1|	100	326	0	0	1	326	2202733	2203058	2e-164	589	326	Klebsiella pneumoniae strain INF237 chromosome, complete genome
NODE_2885_length_326_cov_1.063927	gi|1378744072|gb|CP028816.1|	100	326	0	0	1	326	2559507	2559832	2e-164	589	326	Klebsiella pneumoniae strain Kp589 chromosome, complete genome
NODE_2888_length_326_cov_0.794521	gi|1519480158|gb|CP033900.1|	100	326	0	0	1	326	1477321	1477646	2e-164	589	326	Klebsiella pneumoniae strain KPN1343 chromosome
NODE_2895_length_326_cov_0.593607	gi|1519480158|gb|CP033900.1|	100	326	0	0	1	326	1044932	1044607	2e-164	589	326	Klebsiella pneumoniae strain KPN1343 chromosome
NODE_2894_length_326_cov_0.593607	gi|1465421269|gb|CP031800.1|	100	326	0	0	1	326	1092760	1093085	2e-164	589	326	Klebsiella pneumoniae strain MSB1_8A-sc-2280397 chromosome, complete genome
NODE_2890_length_326_cov_0.757991	gi|1484736251|gb|CP028787.2|	100	326	0	0	1	326	4577863	4577538	2e-164	589	326	Klebsiella pneumoniae strain SCKP020049 chromosome, complete genome
NODE_2887_length_326_cov_0.968037	gi|1509398321|gb|CP033396.1|	100	326	0	0	1	326	2579028	2578703	2e-164	589	326	Klebsiella pneumoniae strain WCHKP015625 chromosome, complete genome
NODE_2896_length_326_cov_0.497717	gi|1464428829|gb|CP031734.1|	99.69	326	1	0	1	326	1034905	1034580	1e-162	583	326	Klebsiella pneumoniae subsp. pneumoniae strain M5 chromosome, complete genome
NODE_2884_length_326_cov_1.191781	gi|979522909|gb|CP014008.1|	100	326	0	0	1	326	4387000	4386675	2e-164	589	326	Klebsiella pneumoniae subsp. pneumoniae strain RJF293, complete genome
NODE_2897_length_325_cov_1.344037	gi|242129517|gb|CP001654.1|	99.69	325	1	0	1	325	3441304	3441628	3e-162	581	325	Dickeya paradisiaca Ech703 chromosome, complete genome
NODE_2905_length_325_cov_0.605505	gi|1059432480|emb|LT603703.1|	100	325	0	0	1	325	9665	9341	8e-164	587	325	Klebsiella pneumoniae K locus KL22 insertion sequence variant, strain NCTC11688
NODE_2900_length_325_cov_0.995413	gi|1517366021|gb|CP033625.1|	100	325	0	0	1	325	1016567	1016243	8e-164	587	325	Klebsiella pneumoniae strain 4743 chromosome, complete genome
NODE_2908_length_325_cov_0.605505	gi|1517366021|gb|CP033625.1|	100	325	0	0	1	325	4208667	4208343	8e-164	587	325	Klebsiella pneumoniae strain 4743 chromosome, complete genome
NODE_2907_length_325_cov_0.605505	gi|1476628775|gb|CP032175.1|	99.69	325	1	0	1	325	2769643	2769319	3e-162	581	325	Klebsiella pneumoniae strain AR_0160 chromosome, complete genome
NODE_2898_length_325_cov_1.188073	gi|1518971425|gb|CP033777.1|	100	325	0	0	1	325	1621345	1621669	8e-164	587	325	Klebsiella pneumoniae strain FDAARGOS_531 chromosome, complete genome
NODE_2902_length_325_cov_0.862385	gi|1518971425|gb|CP033777.1|	99.69	325	1	0	1	325	1227019	1227343	3e-162	581	325	Klebsiella pneumoniae strain FDAARGOS_531 chromosome, complete genome
NODE_2910_length_325_cov_0.591743	gi|1519001714|gb|CP033756.1|	100	325	0	0	1	325	758231	757907	8e-164	587	325	Klebsiella pneumoniae strain FDAARGOS_566 chromosome 1, complete sequence
NODE_2904_length_325_cov_0.802752	gi|1519480158|gb|CP033900.1|	100	325	0	0	1	325	1878693	1878369	8e-164	587	325	Klebsiella pneumoniae strain KPN1343 chromosome
NODE_2906_length_325_cov_0.605505	gi|1519480158|gb|CP033900.1|	100	325	0	0	1	325	3135355	3135031	8e-164	587	325	Klebsiella pneumoniae strain KPN1343 chromosome
NODE_2909_length_325_cov_0.600917	gi|1519480158|gb|CP033900.1|	100	325	0	0	1	325	2188765	2189089	8e-164	587	325	Klebsiella pneumoniae strain KPN1343 chromosome
NODE_2903_length_325_cov_0.807339	gi|1509398321|gb|CP033396.1|	100	325	0	0	1	325	1720562	1720238	8e-164	587	325	Klebsiella pneumoniae strain WCHKP015625 chromosome, complete genome
NODE_2901_length_325_cov_0.963303	gi|820949075|gb|CP011421.1|	99.38	324	2	0	2	325	648660	648983	1e-160	576	325	Klebsiella pneumoniae strain yzusk-4 genome
NODE_2911_length_325_cov_0.513761	gi|1464428829|gb|CP031734.1|	99.69	325	1	0	1	325	4419948	4420272	3e-162	581	325	Klebsiella pneumoniae subsp. pneumoniae strain M5 chromosome, complete genome
NODE_2899_length_325_cov_1.000000	gi|1417925739|gb|CP030269.1|	100	325	0	0	1	325	4203678	4203354	8e-164	587	325	Klebsiella pneumoniae subsp. pneumoniae strain SC-7 chromosome, complete genome
NODE_2929_length_324_cov_0.447005	gi|815957454|gb|CP011133.1|	98.15	324	6	0	1	324	114388	114711	4e-155	558	324	Citrobacter amalonaticus Y19 plasmid, complete sequence
NODE_2917_length_324_cov_0.889401	gi|1517366021|gb|CP033625.1|	99.69	323	1	0	1	323	4441271	4441593	4e-161	578	324	Klebsiella pneumoniae strain 4743 chromosome, complete genome
NODE_2923_length_324_cov_0.797235	gi|1476644716|gb|CP032222.1|	99.69	323	1	0	1	323	564293	563971	4e-161	578	324	Klebsiella pneumoniae strain AR_0046 chromosome, complete genome
NODE_2921_length_324_cov_0.801843	gi|1476595743|gb|CP032167.1|	99.69	324	1	0	1	324	4404573	4404896	1e-161	580	324	Klebsiella pneumoniae strain AR_0076 chromosome, complete genome
NODE_2927_length_324_cov_0.525346	gi|1384494715|gb|CP029137.1|	100	324	0	0	1	324	3109524	3109201	3e-163	585	324	Klebsiella pneumoniae strain AR376 chromosome, complete genome
NODE_2924_length_324_cov_0.608295	gi|1519001714|gb|CP033756.1|	100	324	0	0	1	324	3640302	3639979	3e-163	585	324	Klebsiella pneumoniae strain FDAARGOS_566 chromosome 1, complete sequence
NODE_2918_length_324_cov_0.866359	gi|1465432493|gb|CP031808.1|	99.69	324	1	0	1	324	186297	186620	1e-161	580	324	Klebsiella pneumoniae strain INF206-sc-2280074 chromosome, complete genome
NODE_2925_length_324_cov_0.603687	gi|1491749002|gb|CP032833.1|	100	324	0	0	1	324	3533714	3534037	3e-163	585	324	Klebsiella pneumoniae strain INF237 chromosome, complete genome
NODE_2920_length_324_cov_0.806452	gi|1378744072|gb|CP028816.1|	100	323	0	0	1	323	594236	593914	1e-162	583	324	Klebsiella pneumoniae strain Kp589 chromosome, complete genome
NODE_2913_length_324_cov_1.101382	gi|1519480158|gb|CP033900.1|	100	324	0	0	1	324	3825253	3824930	3e-163	585	324	Klebsiella pneumoniae strain KPN1343 chromosome
NODE_2915_length_324_cov_0.972350	gi|1519480158|gb|CP033900.1|	100	323	0	0	1	323	2836640	2836318	1e-162	583	324	Klebsiella pneumoniae strain KPN1343 chromosome
NODE_2919_length_324_cov_0.861751	gi|1519480158|gb|CP033900.1|	100	324	0	0	1	324	718584	718907	3e-163	585	324	Klebsiella pneumoniae strain KPN1343 chromosome
NODE_2926_length_324_cov_0.548387	gi|1519480158|gb|CP033900.1|	100	324	0	0	1	324	1661783	1662106	3e-163	585	324	Klebsiella pneumoniae strain KPN1343 chromosome
NODE_2916_length_324_cov_0.898618	gi|1325134009|gb|CP025630.1|	100	324	0	0	1	324	3154171	3154494	3e-163	585	324	Klebsiella pneumoniae strain LS359 chromosome
NODE_2928_length_324_cov_0.451613	gi|1465421269|gb|CP031800.1|	99.69	324	1	0	1	324	3579221	3579544	1e-161	580	324	Klebsiella pneumoniae strain MSB1_8A-sc-2280397 chromosome, complete genome
NODE_2922_length_324_cov_0.801843	gi|1484736251|gb|CP028787.2|	100	324	0	0	1	324	1392014	1391691	3e-163	585	324	Klebsiella pneumoniae strain SCKP020049 chromosome, complete genome
NODE_2914_length_324_cov_0.990783	gi|1464428829|gb|CP031734.1|	99.07	324	3	0	1	324	4213554	4213877	6e-159	571	324	Klebsiella pneumoniae subsp. pneumoniae strain M5 chromosome, complete genome
NODE_2912_length_324_cov_1.262673	gi|1427943370|gb|CP030874.1|	90.36	249	24	0	1	249	3461331	3461579	5e-90	342	324	Raoultella sp. X13 chromosome, complete genome
NODE_2940_length_323_cov_0.796296	gi|1518971425|gb|CP033777.1|	99.69	323	1	0	1	323	3712345	3712667	4e-161	578	323	Klebsiella pneumoniae strain FDAARGOS_531 chromosome, complete genome
NODE_2934_length_323_cov_1.134259	gi|1519001714|gb|CP033756.1|	100	323	0	0	1	323	3321382	3321060	1e-162	583	323	Klebsiella pneumoniae strain FDAARGOS_566 chromosome 1, complete sequence
NODE_2937_length_323_cov_0.875000	gi|1519001714|gb|CP033756.1|	100	323	0	0	1	323	2363018	2363340	1e-162	583	323	Klebsiella pneumoniae strain FDAARGOS_566 chromosome 1, complete sequence
NODE_2943_length_323_cov_0.731481	gi|1519001714|gb|CP033756.1|	99.69	323	1	0	1	323	2766550	2766872	4e-161	578	323	Klebsiella pneumoniae strain FDAARGOS_566 chromosome 1, complete sequence
NODE_2938_length_323_cov_0.810185	gi|1465443026|gb|CP031795.1|	99.69	323	1	0	1	323	1994062	1993740	4e-161	578	323	Klebsiella pneumoniae strain INF125-sc-2279943 chromosome, complete genome
NODE_2933_length_323_cov_1.208333	gi|1491749002|gb|CP032833.1|	100	322	0	0	1	322	4817546	4817225	3e-162	581	323	Klebsiella pneumoniae strain INF237 chromosome, complete genome
NODE_2941_length_323_cov_0.777778	gi|1491749002|gb|CP032833.1|	100	323	0	0	1	323	761040	761362	1e-162	583	323	Klebsiella pneumoniae strain INF237 chromosome, complete genome
NODE_2931_length_323_cov_1.805556	gi|1519480158|gb|CP033900.1|	100	323	0	0	1	323	1469653	1469975	1e-162	583	323	Klebsiella pneumoniae strain KPN1343 chromosome
NODE_2932_length_323_cov_1.601852	gi|1519480158|gb|CP033900.1|	100	323	0	0	1	323	684331	684009	1e-162	583	323	Klebsiella pneumoniae strain KPN1343 chromosome
NODE_2935_length_323_cov_1.004630	gi|1519480158|gb|CP033900.1|	100	323	0	0	1	323	4958175	4958497	1e-162	583	323	Klebsiella pneumoniae strain KPN1343 chromosome
NODE_2942_length_323_cov_0.754630	gi|1519480158|gb|CP033900.1|	99.69	323	1	0	1	323	617712	618034	4e-161	578	323	Klebsiella pneumoniae strain KPN1343 chromosome
NODE_2944_length_323_cov_0.601852	gi|1519480158|gb|CP033900.1|	99.69	323	1	0	1	323	3408413	3408735	4e-161	578	323	Klebsiella pneumoniae strain KPN1343 chromosome
NODE_2936_length_323_cov_0.916667	gi|1274831854|gb|CP024515.1|	100	323	0	0	1	323	4580554	4580232	1e-162	583	323	Klebsiella pneumoniae strain KSB1_10J chromosome, complete genome
NODE_2939_length_323_cov_0.800926	gi|1342453503|gb|CP026586.1|	100	323	0	0	1	323	829659	829981	1e-162	583	323	Klebsiella pneumoniae strain NUHL30457 chromosome, complete genome
NODE_2930_length_323_cov_2.287037	gi|1434284537|gb|CP031088.1|	95.36	323	15	0	1	323	756800	756478	4e-142	515	323	Spiroplasma phoeniceum P40 chromosome, complete genome
NODE_2951_length_322_cov_0.827907	gi|1491975918|gb|CP024679.1|	100	322	0	0	1	322	4963236	4963557	3e-162	581	322	Citrobacter freundii strain UMH15 chromosome, complete genome
NODE_2953_length_322_cov_0.804651	gi|1497517369|gb|CP028478.1|	99.69	320	1	0	3	322	929206	929525	2e-159	572	322	Klebsiella pneumoniae strain 2e chromosome, complete genome
NODE_2959_length_322_cov_0.483721	gi|1497517369|gb|CP028478.1|	100	322	0	0	1	322	1832016	1832337	3e-162	581	322	Klebsiella pneumoniae strain 2e chromosome, complete genome
NODE_2947_length_322_cov_1.037209	gi|1517366021|gb|CP033625.1|	100	322	0	0	1	322	1729619	1729298	3e-162	581	322	Klebsiella pneumoniae strain 4743 chromosome, complete genome
NODE_2949_length_322_cov_0.939535	gi|1517366021|gb|CP033625.1|	100	322	0	0	1	322	3897247	3897568	3e-162	581	322	Klebsiella pneumoniae strain 4743 chromosome, complete genome
NODE_2954_length_322_cov_0.800000	gi|1517366021|gb|CP033625.1|	100	322	0	0	1	322	853624	853945	3e-162	581	322	Klebsiella pneumoniae strain 4743 chromosome, complete genome
NODE_2950_length_322_cov_0.888372	gi|1518971425|gb|CP033777.1|	99.69	322	1	0	1	322	2762477	2762156	1e-160	576	322	Klebsiella pneumoniae strain FDAARGOS_531 chromosome, complete genome
NODE_2948_length_322_cov_1.009302	gi|1519001714|gb|CP033756.1|	100	322	0	0	1	322	2040757	2041078	3e-162	581	322	Klebsiella pneumoniae strain FDAARGOS_566 chromosome 1, complete sequence
NODE_2956_length_322_cov_0.655814	gi|1491754119|gb|CP032831.1|	100	322	0	0	1	322	2574481	2574802	3e-162	581	322	Klebsiella pneumoniae strain INF078 chromosome, complete genome
NODE_2955_length_322_cov_0.674419	gi|1378744072|gb|CP028816.1|	100	322	0	0	1	322	2303499	2303820	3e-162	581	322	Klebsiella pneumoniae strain Kp589 chromosome, complete genome
NODE_2946_length_322_cov_1.051163	gi|1519480158|gb|CP033900.1|	100	322	0	0	1	322	3667671	3667992	3e-162	581	322	Klebsiella pneumoniae strain KPN1343 chromosome
NODE_2952_length_322_cov_0.813953	gi|1519480158|gb|CP033900.1|	100	321	0	0	2	322	4421106	4420786	1e-161	580	322	Klebsiella pneumoniae strain KPN1343 chromosome
NODE_2957_length_322_cov_0.609302	gi|1519480158|gb|CP033900.1|	100	322	0	0	1	322	4395658	4395337	3e-162	581	322	Klebsiella pneumoniae strain KPN1343 chromosome
NODE_2960_length_322_cov_0.465116	gi|1519480158|gb|CP033900.1|	99.07	322	3	0	1	322	721701	721380	7e-158	567	322	Klebsiella pneumoniae strain KPN1343 chromosome
NODE_2958_length_322_cov_0.609302	gi|1465416091|gb|CP031814.1|	99.69	322	1	0	1	322	2467797	2468118	1e-160	576	322	Klebsiella pneumoniae strain KSB1_7F-sc-2280268 chromosome, complete genome
NODE_2945_length_322_cov_1.418605	gi|815976342|gb|CP011313.1|	100	322	0	0	1	322	1296356	1296035	3e-162	581	322	Klebsiella pneumoniae subsp. pneumoniae strain 234-12, complete genome
NODE_2970_length_321_cov_0.808411	gi|1216351906|gb|CP011837.1|	67.1	310	98	2	4	311	8499	8806	1e-15	95.1	321	Azotobacter chroococcum strain B3 plasmid pacX50dB3a sequence
NODE_2972_length_321_cov_0.612150	gi|597512677|emb|FO834906.1|	99.06	320	3	0	1	320	5070576	5070257	9e-157	563	321	Klebsiella pneumoniae str. Kp52.145, chromosome, complete genome
NODE_2967_length_321_cov_0.822430	gi|1132338755|gb|CP019219.1|	100	320	0	0	1	320	1719152	1718833	4e-161	578	321	Klebsiella pneumoniae strain 1756, complete genome
NODE_2963_length_321_cov_1.009346	gi|1517366021|gb|CP033625.1|	100	320	0	0	2	321	780932	780613	4e-161	578	321	Klebsiella pneumoniae strain 4743 chromosome, complete genome
NODE_2968_length_321_cov_0.813084	gi|1517366021|gb|CP033625.1|	100	321	0	0	1	321	3084621	3084941	1e-161	580	321	Klebsiella pneumoniae strain 4743 chromosome, complete genome
NODE_2965_length_321_cov_0.967290	gi|1518971425|gb|CP033777.1|	99.38	321	2	0	1	321	956201	955881	6e-159	571	321	Klebsiella pneumoniae strain FDAARGOS_531 chromosome, complete genome
NODE_2961_length_321_cov_1.168224	gi|1519001714|gb|CP033756.1|	100	321	0	0	1	321	4242181	4241861	1e-161	580	321	Klebsiella pneumoniae strain FDAARGOS_566 chromosome 1, complete sequence
NODE_2962_length_321_cov_1.121495	gi|1519001714|gb|CP033756.1|	100	321	0	0	1	321	1106661	1106981	1e-161	580	321	Klebsiella pneumoniae strain FDAARGOS_566 chromosome 1, complete sequence
NODE_2975_length_321_cov_0.462617	gi|1519001714|gb|CP033756.1|	99.69	321	1	0	1	321	4340022	4340342	5e-160	574	321	Klebsiella pneumoniae strain FDAARGOS_566 chromosome 1, complete sequence
NODE_2973_length_321_cov_0.612150	gi|1491754119|gb|CP032831.1|	99.69	320	1	0	2	321	4548378	4548059	2e-159	572	321	Klebsiella pneumoniae strain INF078 chromosome, complete genome
NODE_2969_length_321_cov_0.808411	gi|1519480158|gb|CP033900.1|	100	321	0	0	1	321	586910	587230	1e-161	580	321	Klebsiella pneumoniae strain KPN1343 chromosome
NODE_2971_length_321_cov_0.803738	gi|1519480158|gb|CP033900.1|	99.69	321	1	0	1	321	1590271	1590591	5e-160	574	321	Klebsiella pneumoniae strain KPN1343 chromosome
NODE_2974_length_321_cov_0.607477	gi|1519480158|gb|CP033900.1|	99.69	321	1	0	1	321	602736	603056	5e-160	574	321	Klebsiella pneumoniae strain KPN1343 chromosome
NODE_2976_length_321_cov_0.415888	gi|1519480158|gb|CP033900.1|	100	321	0	0	1	321	2678367	2678687	1e-161	580	321	Klebsiella pneumoniae strain KPN1343 chromosome
NODE_2966_length_321_cov_0.822430	gi|1509398321|gb|CP033396.1|	100	321	0	0	1	321	3273164	3273484	1e-161	580	321	Klebsiella pneumoniae strain WCHKP015625 chromosome, complete genome
NODE_2964_length_321_cov_0.976636	gi|1344855139|gb|CP026702.1|	98.13	321	6	0	1	321	3869551	3869231	2e-153	553	321	Serratia marcescens strain AR_0027 chromosome, complete genome
NODE_2993_length_320_cov_0.647887	gi|1279139443|gb|CP024812.1|	94.41	286	15	1	35	320	1823142	1823426	7e-120	441	320	Enterobacter sp. CRENT-193 chromosome, complete genome
NODE_2986_length_320_cov_0.821596	gi|1468759214|gb|CP023416.1|	100	320	0	0	1	320	4734847	4734528	4e-161	578	320	Klebsiella pneumoniae strain 1050 chromosome, complete genome
NODE_2979_length_320_cov_0.948357	gi|1132338755|gb|CP019219.1|	100	320	0	0	1	320	573222	573541	4e-161	578	320	Klebsiella pneumoniae strain 1756, complete genome
NODE_2992_length_320_cov_0.708920	gi|1517366021|gb|CP033625.1|	99.69	320	1	0	1	320	4378671	4378990	2e-159	572	320	Klebsiella pneumoniae strain 4743 chromosome, complete genome
NODE_2998_length_320_cov_0.544601	gi|1476644716|gb|CP032222.1|	100	320	0	0	1	320	687808	687489	4e-161	578	320	Klebsiella pneumoniae strain AR_0046 chromosome, complete genome
NODE_2989_length_320_cov_0.755869	gi|1476617031|gb|CP032185.1|	99.69	320	1	0	1	320	5003212	5003531	2e-159	572	320	Klebsiella pneumoniae strain AR_0075 chromosome, complete genome
NODE_2983_length_320_cov_0.821596	gi|1518971425|gb|CP033777.1|	99.69	320	1	0	1	320	2794989	2794670	2e-159	572	320	Klebsiella pneumoniae strain FDAARGOS_531 chromosome, complete genome
NODE_2995_length_320_cov_0.610329	gi|1518971425|gb|CP033777.1|	99.06	320	3	0	1	320	4181023	4181342	9e-157	563	320	Klebsiella pneumoniae strain FDAARGOS_531 chromosome, complete genome
NODE_2997_length_320_cov_0.610329	gi|1518971425|gb|CP033777.1|	100	228	0	0	1	228	3359361	3359134	4e-111	412	320	Klebsiella pneumoniae strain FDAARGOS_531 chromosome, complete genome
NODE_2999_length_320_cov_0.539906	gi|1519001714|gb|CP033756.1|	100	319	0	0	2	320	5153795	5154113	1e-160	576	320	Klebsiella pneumoniae strain FDAARGOS_566 chromosome 1, complete sequence
NODE_2977_length_320_cov_1.014085	gi|1491754119|gb|CP032831.1|	99.69	320	1	0	1	320	923759	924078	2e-159	572	320	Klebsiella pneumoniae strain INF078 chromosome, complete genome
NODE_2990_length_320_cov_0.746479	gi|1465443026|gb|CP031795.1|	99.69	320	1	0	1	320	2422943	2422624	2e-159	572	320	Klebsiella pneumoniae strain INF125-sc-2279943 chromosome, complete genome
NODE_2978_length_320_cov_1.000000	gi|1491749002|gb|CP032833.1|	100	320	0	0	1	320	2710598	2710279	4e-161	578	320	Klebsiella pneumoniae strain INF237 chromosome, complete genome
NODE_2996_length_320_cov_0.610329	gi|1491749002|gb|CP032833.1|	100	320	0	0	1	320	1270506	1270187	4e-161	578	320	Klebsiella pneumoniae strain INF237 chromosome, complete genome
NODE_2980_length_320_cov_0.906103	gi|1519480158|gb|CP033900.1|	100	320	0	0	1	320	4584199	4583880	4e-161	578	320	Klebsiella pneumoniae strain KPN1343 chromosome
NODE_2981_length_320_cov_0.892019	gi|1519480158|gb|CP033900.1|	99.06	320	3	0	1	320	4615896	4616215	9e-157	563	320	Klebsiella pneumoniae strain KPN1343 chromosome
NODE_2982_length_320_cov_0.835681	gi|1519480158|gb|CP033900.1|	100	320	0	0	1	320	374899	375218	4e-161	578	320	Klebsiella pneumoniae strain KPN1343 chromosome
NODE_2984_length_320_cov_0.821596	gi|1519480158|gb|CP033900.1|	99.38	320	2	0	1	320	4796267	4795948	2e-158	569	320	Klebsiella pneumoniae strain KPN1343 chromosome
NODE_2985_length_320_cov_0.821596	gi|1519480158|gb|CP033900.1|	100	320	0	0	1	320	5249834	5250153	4e-161	578	320	Klebsiella pneumoniae strain KPN1343 chromosome
NODE_2987_length_320_cov_0.807512	gi|1519480158|gb|CP033900.1|	99.37	319	2	0	2	320	1645962	1646280	7e-158	567	320	Klebsiella pneumoniae strain KPN1343 chromosome
NODE_2991_length_320_cov_0.741784	gi|1519480158|gb|CP033900.1|	100	320	0	0	1	320	233953	234272	4e-161	578	320	Klebsiella pneumoniae strain KPN1343 chromosome
NODE_2994_length_320_cov_0.615023	gi|1519480158|gb|CP033900.1|	100	320	0	0	1	320	4356754	4357073	4e-161	578	320	Klebsiella pneumoniae strain KPN1343 chromosome
NODE_3000_length_320_cov_0.511737	gi|1519480158|gb|CP033900.1|	100	320	0	0	1	320	1325495	1325176	4e-161	578	320	Klebsiella pneumoniae strain KPN1343 chromosome
NODE_3001_length_320_cov_0.460094	gi|1519480158|gb|CP033900.1|	100	320	0	0	1	320	3838337	3838656	4e-161	578	320	Klebsiella pneumoniae strain KPN1343 chromosome
NODE_2988_length_320_cov_0.779343	gi|1509398321|gb|CP033396.1|	100	320	0	0	1	320	1667035	1666716	4e-161	578	320	Klebsiella pneumoniae strain WCHKP015625 chromosome, complete genome
NODE_3019_length_319_cov_0.533019	gi|1132338755|gb|CP019219.1|	99.37	318	2	0	1	318	3039274	3038957	3e-157	565	319	Klebsiella pneumoniae strain 1756, complete genome
NODE_3020_length_319_cov_0.476415	gi|1395870867|gb|CP023441.1|	100	319	0	0	1	319	775671	775353	1e-160	576	319	Klebsiella pneumoniae strain CCUG 70747 chromosome
NODE_3008_length_319_cov_0.929245	gi|1518971425|gb|CP033777.1|	99.69	319	1	0	1	319	1288190	1287872	6e-159	571	319	Klebsiella pneumoniae strain FDAARGOS_531 chromosome, complete genome
NODE_3010_length_319_cov_0.712264	gi|1518971425|gb|CP033777.1|	100	319	0	0	1	319	4824672	4824990	1e-160	576	319	Klebsiella pneumoniae strain FDAARGOS_531 chromosome, complete genome
NODE_3003_length_319_cov_1.160377	gi|1519001714|gb|CP033756.1|	100	319	0	0	1	319	2785325	2785007	1e-160	576	319	Klebsiella pneumoniae strain FDAARGOS_566 chromosome 1, complete sequence
NODE_3004_length_319_cov_1.136792	gi|1519001714|gb|CP033756.1|	99.69	319	1	0	1	319	4514026	4514344	6e-159	571	319	Klebsiella pneumoniae strain FDAARGOS_566 chromosome 1, complete sequence
NODE_3006_length_319_cov_1.028302	gi|1519001714|gb|CP033756.1|	100	319	0	0	1	319	4506105	4506423	1e-160	576	319	Klebsiella pneumoniae strain FDAARGOS_566 chromosome 1, complete sequence
NODE_3016_length_319_cov_0.613208	gi|1519001714|gb|CP033756.1|	100	319	0	0	1	319	318131	317813	1e-160	576	319	Klebsiella pneumoniae strain FDAARGOS_566 chromosome 1, complete sequence
NODE_3017_length_319_cov_0.613208	gi|1519001714|gb|CP033756.1|	100	319	0	0	1	319	4751479	4751797	1e-160	576	319	Klebsiella pneumoniae strain FDAARGOS_566 chromosome 1, complete sequence
NODE_3013_length_319_cov_0.617925	gi|1491749002|gb|CP032833.1|	100	319	0	0	1	319	66094	66412	1e-160	576	319	Klebsiella pneumoniae strain INF237 chromosome, complete genome
NODE_3002_length_319_cov_1.419811	gi|1378744072|gb|CP028816.1|	100	319	0	0	1	319	2791977	2791659	1e-160	576	319	Klebsiella pneumoniae strain Kp589 chromosome, complete genome
NODE_3005_length_319_cov_1.033019	gi|1519480158|gb|CP033900.1|	100	319	0	0	1	319	239175	238857	1e-160	576	319	Klebsiella pneumoniae strain KPN1343 chromosome
NODE_3009_length_319_cov_0.731132	gi|1519480158|gb|CP033900.1|	100	319	0	0	1	319	4462866	4462548	1e-160	576	319	Klebsiella pneumoniae strain KPN1343 chromosome
NODE_3011_length_319_cov_0.650943	gi|1519480158|gb|CP033900.1|	100	319	0	0	1	319	2271681	2271363	1e-160	576	319	Klebsiella pneumoniae strain KPN1343 chromosome
NODE_3014_length_319_cov_0.617925	gi|1519480158|gb|CP033900.1|	99.69	319	1	0	1	319	2918763	2919081	6e-159	571	319	Klebsiella pneumoniae strain KPN1343 chromosome
NODE_3015_length_319_cov_0.617925	gi|1519480158|gb|CP033900.1|	100	319	0	0	1	319	5139229	5138911	1e-160	576	319	Klebsiella pneumoniae strain KPN1343 chromosome
NODE_3018_length_319_cov_0.613208	gi|1519480158|gb|CP033900.1|	100	319	0	0	1	319	3415821	3416139	1e-160	576	319	Klebsiella pneumoniae strain KPN1343 chromosome
NODE_3007_length_319_cov_1.023585	gi|1484736251|gb|CP028787.2|	99.69	319	1	0	1	319	2220310	2220628	6e-159	571	319	Klebsiella pneumoniae strain SCKP020049 chromosome, complete genome
NODE_3012_length_319_cov_0.641509	gi|1484736251|gb|CP028787.2|	100	319	0	0	1	319	2233259	2232941	1e-160	576	319	Klebsiella pneumoniae strain SCKP020049 chromosome, complete genome
NODE_3022_length_319_cov_0.433962	gi|1484736251|gb|CP028787.2|	98.42	317	5	0	1	317	416850	417166	2e-152	549	319	Klebsiella pneumoniae strain SCKP020049 chromosome, complete genome
NODE_3021_length_319_cov_0.457547	gi|1417925739|gb|CP030269.1|	99.37	319	2	0	1	319	1404889	1404571	7e-158	567	319	Klebsiella pneumoniae subsp. pneumoniae strain SC-7 chromosome, complete genome
NODE_3027_length_318_cov_0.829384	gi|1243416810|gb|CP023335.1|	100	317	0	0	1	317	21596288	21595972	2e-159	572	318	Drosophila melanogaster strain rover (forR) chromosome X
NODE_3028_length_318_cov_0.829384	gi|1468759214|gb|CP023416.1|	100	318	0	0	1	318	4609623	4609306	5e-160	574	318	Klebsiella pneumoniae strain 1050 chromosome, complete genome
NODE_3031_length_318_cov_0.625592	gi|1468759214|gb|CP023416.1|	100	318	0	0	1	318	1002451	1002134	5e-160	574	318	Klebsiella pneumoniae strain 1050 chromosome, complete genome
NODE_3023_length_318_cov_1.236967	gi|1132338755|gb|CP019219.1|	100	318	0	0	1	318	5186125	5185808	5e-160	574	318	Klebsiella pneumoniae strain 1756, complete genome
NODE_3034_length_318_cov_0.478673	gi|1476595743|gb|CP032167.1|	99.37	318	2	0	1	318	1110828	1110511	3e-157	565	318	Klebsiella pneumoniae strain AR_0076 chromosome, complete genome
NODE_3026_length_318_cov_0.829384	gi|1398617479|gb|CP029722.1|	99.69	318	1	0	1	318	2861213	2860896	2e-158	569	318	Klebsiella pneumoniae strain AR_0140 chromosome, complete genome
NODE_3030_length_318_cov_0.815166	gi|1518971425|gb|CP033777.1|	100	318	0	0	1	318	1648361	1648678	5e-160	574	318	Klebsiella pneumoniae strain FDAARGOS_531 chromosome, complete genome
NODE_3029_length_318_cov_0.819905	gi|1519001714|gb|CP033756.1|	99.37	318	2	0	1	318	4106537	4106220	3e-157	565	318	Klebsiella pneumoniae strain FDAARGOS_566 chromosome 1, complete sequence
NODE_3032_length_318_cov_0.620853	gi|1519001714|gb|CP033756.1|	100	318	0	0	1	318	1817225	1817542	5e-160	574	318	Klebsiella pneumoniae strain FDAARGOS_566 chromosome 1, complete sequence
NODE_3033_length_318_cov_0.616114	gi|1519001714|gb|CP033756.1|	99.69	318	1	0	1	318	4532538	4532855	2e-158	569	318	Klebsiella pneumoniae strain FDAARGOS_566 chromosome 1, complete sequence
NODE_3024_length_318_cov_1.028436	gi|1519480158|gb|CP033900.1|	100	318	0	0	1	318	4294746	4294429	5e-160	574	318	Klebsiella pneumoniae strain KPN1343 chromosome
NODE_3043_length_317_cov_0.628571	gi|1491881166|gb|CP032897.1|	71.28	195	51	4	35	228	4515527	4515717	6e-13	86	317	Enterobacter kobei strain WCHEK045523 chromosome, complete genome
NODE_3040_length_317_cov_1.033333	gi|1132338755|gb|CP019219.1|	100	317	0	0	1	317	2384677	2384993	2e-159	572	317	Klebsiella pneumoniae strain 1756, complete genome
NODE_3041_length_317_cov_0.890476	gi|1395317796|gb|CP021165.1|	99.37	317	2	0	1	317	2104891	2105207	9e-157	563	317	Klebsiella pneumoniae strain 203 chromosome, complete genome
NODE_3042_length_317_cov_0.838095	gi|1497517369|gb|CP028478.1|	100	317	0	0	1	317	2271561	2271245	2e-159	572	317	Klebsiella pneumoniae strain 2e chromosome, complete genome
NODE_3039_length_317_cov_1.038095	gi|1476644716|gb|CP032222.1|	100	317	0	0	1	317	3542789	3542473	2e-159	572	317	Klebsiella pneumoniae strain AR_0046 chromosome, complete genome
NODE_3037_length_317_cov_1.038095	gi|1518971425|gb|CP033777.1|	99.68	317	1	0	1	317	1828540	1828856	7e-158	567	317	Klebsiella pneumoniae strain FDAARGOS_531 chromosome, complete genome
NODE_3047_length_317_cov_0.619048	gi|1519001714|gb|CP033756.1|	99.68	317	1	0	1	317	2882353	2882669	7e-158	567	317	Klebsiella pneumoniae strain FDAARGOS_566 chromosome 1, complete sequence
NODE_3035_length_317_cov_1.642857	gi|1481175954|gb|CP031817.1|	100	317	0	0	1	317	2929482	2929166	2e-159	572	317	Klebsiella pneumoniae strain INF235-sc-2280127 chromosome, complete genome
NODE_3036_length_317_cov_1.319048	gi|1519480158|gb|CP033900.1|	100	317	0	0	1	317	610545	610861	2e-159	572	317	Klebsiella pneumoniae strain KPN1343 chromosome
NODE_3038_length_317_cov_1.038095	gi|1519480158|gb|CP033900.1|	99.68	317	1	0	1	317	4140202	4140518	7e-158	567	317	Klebsiella pneumoniae strain KPN1343 chromosome
NODE_3044_length_317_cov_0.623810	gi|1519480158|gb|CP033900.1|	99.37	317	2	0	1	317	1810667	1810983	9e-157	563	317	Klebsiella pneumoniae strain KPN1343 chromosome
NODE_3045_length_317_cov_0.623810	gi|1519480158|gb|CP033900.1|	99.68	317	1	0	1	317	1400748	1400432	7e-158	567	317	Klebsiella pneumoniae strain KPN1343 chromosome
NODE_3048_length_317_cov_0.585714	gi|1519480158|gb|CP033900.1|	99.68	317	1	0	1	317	2871637	2871321	7e-158	567	317	Klebsiella pneumoniae strain KPN1343 chromosome
NODE_3049_length_317_cov_0.500000	gi|1464428829|gb|CP031734.1|	100	317	0	0	1	317	4680307	4680623	2e-159	572	317	Klebsiella pneumoniae subsp. pneumoniae strain M5 chromosome, complete genome
NODE_3046_length_317_cov_0.619048	gi|1417925739|gb|CP030269.1|	100	317	0	0	1	317	4956834	4956518	2e-159	572	317	Klebsiella pneumoniae subsp. pneumoniae strain SC-7 chromosome, complete genome
NODE_3052_length_316_cov_1.028708	gi|1491980971|gb|CP024677.1|	99.37	316	2	0	1	316	3537261	3536946	3e-156	562	316	Citrobacter freundii strain UMH16 chromosome, complete genome
NODE_3070_length_316_cov_0.416268	gi|1519085783|gb|CP033844.1|	98.42	316	5	0	1	316	4154075	4153760	7e-152	547	316	Klebsiella oxytoca strain FDAARGOS_500 chromosome, complete genome
NODE_3068_length_316_cov_0.473684	gi|1395317796|gb|CP021165.1|	100	316	0	0	1	316	2622507	2622822	6e-159	571	316	Klebsiella pneumoniae strain 203 chromosome, complete genome
NODE_3056_length_316_cov_0.784689	gi|1517366021|gb|CP033625.1|	99.68	316	1	0	1	316	4859157	4858842	3e-157	565	316	Klebsiella pneumoniae strain 4743 chromosome, complete genome
NODE_3062_length_316_cov_0.626794	gi|1517366021|gb|CP033625.1|	100	316	0	0	1	316	1247730	1247415	6e-159	571	316	Klebsiella pneumoniae strain 4743 chromosome, complete genome
NODE_3050_length_316_cov_1.253589	gi|1267005769|gb|CP023949.1|	99.68	316	1	0	1	316	4206990	4206675	3e-157	565	316	Klebsiella pneumoniae strain FDAARGOS_447 chromosome, complete genome
NODE_3055_length_316_cov_0.808612	gi|1519001714|gb|CP033756.1|	100	316	0	0	1	316	1925385	1925070	6e-159	571	316	Klebsiella pneumoniae strain FDAARGOS_566 chromosome 1, complete sequence
NODE_3061_length_316_cov_0.631579	gi|1519001714|gb|CP033756.1|	100	316	0	0	1	316	114266	114581	6e-159	571	316	Klebsiella pneumoniae strain FDAARGOS_566 chromosome 1, complete sequence
NODE_3064_length_316_cov_0.626794	gi|1519001714|gb|CP033756.1|	100	316	0	0	1	316	1312839	1313154	6e-159	571	316	Klebsiella pneumoniae strain FDAARGOS_566 chromosome 1, complete sequence
NODE_3069_length_316_cov_0.416268	gi|1519001714|gb|CP033756.1|	100	314	0	0	1	314	309561	309874	7e-158	567	316	Klebsiella pneumoniae strain FDAARGOS_566 chromosome 1, complete sequence
NODE_3067_length_316_cov_0.612440	gi|1491749002|gb|CP032833.1|	99.37	316	2	0	1	316	3308934	3309249	3e-156	562	316	Klebsiella pneumoniae strain INF237 chromosome, complete genome
NODE_3053_length_316_cov_0.827751	gi|1519480158|gb|CP033900.1|	100	316	0	0	1	316	4062906	4063221	6e-159	571	316	Klebsiella pneumoniae strain KPN1343 chromosome
NODE_3054_length_316_cov_0.818182	gi|1519480158|gb|CP033900.1|	99.68	316	1	0	1	316	840522	840837	3e-157	565	316	Klebsiella pneumoniae strain KPN1343 chromosome
NODE_3057_length_316_cov_0.775120	gi|1519480158|gb|CP033900.1|	100	316	0	0	1	316	2112508	2112193	6e-159	571	316	Klebsiella pneumoniae strain KPN1343 chromosome
NODE_3059_length_316_cov_0.746411	gi|1519480158|gb|CP033900.1|	99.68	316	1	0	1	316	580018	579703	3e-157	565	316	Klebsiella pneumoniae strain KPN1343 chromosome
NODE_3060_length_316_cov_0.631579	gi|1519480158|gb|CP033900.1|	100	315	0	0	2	316	4968773	4968459	2e-158	569	316	Klebsiella pneumoniae strain KPN1343 chromosome
NODE_3066_length_316_cov_0.617225	gi|1519480158|gb|CP033900.1|	99.37	316	2	0	1	316	4337750	4337435	3e-156	562	316	Klebsiella pneumoniae strain KPN1343 chromosome
NODE_3058_length_316_cov_0.755981	gi|1373490772|gb|CP024874.1|	100	316	0	0	1	316	1949229	1949544	6e-159	571	316	Klebsiella pneumoniae strain NH25 chromosome, complete genome
NODE_3063_length_316_cov_0.626794	gi|1484736251|gb|CP028787.2|	100	316	0	0	1	316	1767051	1766736	6e-159	571	316	Klebsiella pneumoniae strain SCKP020049 chromosome, complete genome
NODE_3065_length_316_cov_0.626794	gi|1482872401|gb|CP022924.1|	100	316	0	0	1	316	3077391	3077076	6e-159	571	316	Klebsiella pneumoniae strain ST307PT01 chromosome, complete genome
NODE_3051_length_316_cov_1.038278	gi|1417925739|gb|CP030269.1|	100	316	0	0	1	316	3427	3742	6e-159	571	316	Klebsiella pneumoniae subsp. pneumoniae strain SC-7 chromosome, complete genome
NODE_3078_length_315_cov_0.841346	gi|1497517369|gb|CP028478.1|	100	315	0	0	1	315	3164330	3164644	2e-158	569	315	Klebsiella pneumoniae strain 2e chromosome, complete genome
NODE_3082_length_315_cov_0.625000	gi|1517366021|gb|CP033625.1|	100	315	0	0	1	315	2983465	2983779	2e-158	569	315	Klebsiella pneumoniae strain 4743 chromosome, complete genome
NODE_3076_length_315_cov_1.028846	gi|1518971425|gb|CP033777.1|	100	315	0	0	1	315	1169681	1169367	2e-158	569	315	Klebsiella pneumoniae strain FDAARGOS_531 chromosome, complete genome
NODE_3085_length_315_cov_0.413462	gi|1519001714|gb|CP033756.1|	100	315	0	0	1	315	743322	743008	2e-158	569	315	Klebsiella pneumoniae strain FDAARGOS_566 chromosome 1, complete sequence
NODE_3073_length_315_cov_1.153846	gi|1491754119|gb|CP032831.1|	100	315	0	0	1	315	3178601	3178287	2e-158	569	315	Klebsiella pneumoniae strain INF078 chromosome, complete genome
NODE_3079_length_315_cov_0.831731	gi|1491754119|gb|CP032831.1|	99.68	315	1	0	1	315	2748430	2748744	9e-157	563	315	Klebsiella pneumoniae strain INF078 chromosome, complete genome
NODE_3084_length_315_cov_0.562500	gi|1491754119|gb|CP032831.1|	99.68	315	1	0	1	315	1712112	1711798	9e-157	563	315	Klebsiella pneumoniae strain INF078 chromosome, complete genome
NODE_3074_length_315_cov_1.076923	gi|1481175954|gb|CP031817.1|	100	315	0	0	1	315	4381489	4381175	2e-158	569	315	Klebsiella pneumoniae strain INF235-sc-2280127 chromosome, complete genome
NODE_3072_length_315_cov_1.245192	gi|1519480158|gb|CP033900.1|	100	315	0	0	1	315	4603834	4603520	2e-158	569	315	Klebsiella pneumoniae strain KPN1343 chromosome
NODE_3075_length_315_cov_1.043269	gi|1519480158|gb|CP033900.1|	100	315	0	0	1	315	1517929	1517615	2e-158	569	315	Klebsiella pneumoniae strain KPN1343 chromosome
NODE_3077_length_315_cov_0.961538	gi|1519480158|gb|CP033900.1|	100	315	0	0	1	315	4470339	4470653	2e-158	569	315	Klebsiella pneumoniae strain KPN1343 chromosome
NODE_3080_length_315_cov_0.634615	gi|1519480158|gb|CP033900.1|	100	315	0	0	1	315	1300396	1300710	2e-158	569	315	Klebsiella pneumoniae strain KPN1343 chromosome
NODE_3081_length_315_cov_0.629808	gi|1519480158|gb|CP033900.1|	99.37	315	2	0	1	315	2909285	2908971	1e-155	560	315	Klebsiella pneumoniae strain KPN1343 chromosome
NODE_3083_length_315_cov_0.576923	gi|1509398321|gb|CP033396.1|	99.37	315	2	0	1	315	3975814	3976128	1e-155	560	315	Klebsiella pneumoniae strain WCHKP015625 chromosome, complete genome
NODE_3071_length_315_cov_1.254808	gi|1275393801|gb|CP018056.1|	99.68	315	1	0	1	315	4684961	4685275	9e-157	563	315	Klebsiella pneumoniae subsp. pneumoniae strain H11, complete genome
NODE_3093_length_314_cov_1.019324	gi|1497517369|gb|CP028478.1|	99.36	314	2	0	1	314	4363833	4363520	4e-155	558	314	Klebsiella pneumoniae strain 2e chromosome, complete genome
NODE_3099_length_314_cov_0.830918	gi|1497517369|gb|CP028478.1|	99.68	314	1	0	1	314	3342379	3342692	3e-156	562	314	Klebsiella pneumoniae strain 2e chromosome, complete genome
NODE_3089_length_314_cov_1.144928	gi|1517366021|gb|CP033625.1|	99.68	314	1	0	1	314	132774	133087	3e-156	562	314	Klebsiella pneumoniae strain 4743 chromosome, complete genome
NODE_3109_length_314_cov_0.434783	gi|1476617031|gb|CP032185.1|	99.68	314	1	0	1	314	2540195	2540508	3e-156	562	314	Klebsiella pneumoniae strain AR_0075 chromosome, complete genome
NODE_3101_length_314_cov_0.792271	gi|1345506468|gb|CP014123.1|	99.68	314	1	0	1	314	3412476	3412789	3e-156	562	314	Klebsiella pneumoniae strain FDAARGOS_156 chromosome, complete genome
NODE_3108_length_314_cov_0.623188	gi|1345506468|gb|CP014123.1|	99.36	314	2	0	1	314	4112839	4112526	4e-155	558	314	Klebsiella pneumoniae strain FDAARGOS_156 chromosome, complete genome
NODE_3088_length_314_cov_1.173913	gi|1518971425|gb|CP033777.1|	99.36	314	2	0	1	314	404800	405113	4e-155	558	314	Klebsiella pneumoniae strain FDAARGOS_531 chromosome, complete genome
NODE_3106_length_314_cov_0.628019	gi|1518971425|gb|CP033777.1|	99.68	314	1	0	1	314	2047244	2047557	3e-156	562	314	Klebsiella pneumoniae strain FDAARGOS_531 chromosome, complete genome
NODE_3096_length_314_cov_0.845411	gi|1519001714|gb|CP033756.1|	100	314	0	0	1	314	97173	96860	7e-158	567	314	Klebsiella pneumoniae strain FDAARGOS_566 chromosome 1, complete sequence
NODE_3094_length_314_cov_0.990338	gi|1491754119|gb|CP032831.1|	100	314	0	0	1	314	3640383	3640696	7e-158	567	314	Klebsiella pneumoniae strain INF078 chromosome, complete genome
NODE_3098_length_314_cov_0.840580	gi|1491754119|gb|CP032831.1|	99.68	314	1	0	1	314	3453715	3453402	3e-156	562	314	Klebsiella pneumoniae strain INF078 chromosome, complete genome
NODE_3090_length_314_cov_1.067633	gi|1491749002|gb|CP032833.1|	100	314	0	0	1	314	3549766	3549453	7e-158	567	314	Klebsiella pneumoniae strain INF237 chromosome, complete genome
NODE_3092_length_314_cov_1.048309	gi|1519480158|gb|CP033900.1|	100	314	0	0	1	314	5087424	5087737	7e-158	567	314	Klebsiella pneumoniae strain KPN1343 chromosome
NODE_3097_length_314_cov_0.840580	gi|1519480158|gb|CP033900.1|	100	314	0	0	1	314	3677932	3678245	7e-158	567	314	Klebsiella pneumoniae strain KPN1343 chromosome
NODE_3104_length_314_cov_0.637681	gi|1519480158|gb|CP033900.1|	100	314	0	0	1	314	4838711	4838398	7e-158	567	314	Klebsiella pneumoniae strain KPN1343 chromosome
NODE_3095_length_314_cov_0.850242	gi|1465421269|gb|CP031800.1|	100	314	0	0	1	314	166982	166669	7e-158	567	314	Klebsiella pneumoniae strain MSB1_8A-sc-2280397 chromosome, complete genome
NODE_3103_length_314_cov_0.676329	gi|1465421269|gb|CP031800.1|	99.68	314	1	0	1	314	3739985	3739672	3e-156	562	314	Klebsiella pneumoniae strain MSB1_8A-sc-2280397 chromosome, complete genome
NODE_3105_length_314_cov_0.637681	gi|1450475187|gb|CP031577.1|	99.04	314	3	0	1	314	983279	982966	2e-153	553	314	Klebsiella pneumoniae strain S12 chromosome, complete genome
NODE_3091_length_314_cov_1.057971	gi|1482872401|gb|CP022924.1|	100	314	0	0	1	314	3565148	3564835	7e-158	567	314	Klebsiella pneumoniae strain ST307PT01 chromosome, complete genome
NODE_3107_length_314_cov_0.628019	gi|1482872401|gb|CP022924.1|	100	314	0	0	1	314	2455246	2454933	7e-158	567	314	Klebsiella pneumoniae strain ST307PT01 chromosome, complete genome
NODE_3086_length_314_cov_1.463768	gi|1509398321|gb|CP033396.1|	100	314	0	0	1	314	5226263	5225950	7e-158	567	314	Klebsiella pneumoniae strain WCHKP015625 chromosome, complete genome
NODE_3102_length_314_cov_0.724638	gi|1444908026|gb|CP030857.1|	99.68	312	1	0	1	312	5119676	5119987	4e-155	558	314	Klebsiella pneumoniae subsp. pneumoniae strain JNM8C2 chromosome
NODE_3087_length_314_cov_1.256039	gi|979522909|gb|CP014008.1|	100	314	0	0	1	314	4354459	4354772	7e-158	567	314	Klebsiella pneumoniae subsp. pneumoniae strain RJF293, complete genome
NODE_3100_length_314_cov_0.816425	gi|1517377330|gb|CP033631.1|	99.68	314	1	0	1	314	3782479	3782166	3e-156	562	314	Klebsiella sp. P1CD1 chromosome, complete genome
NODE_3118_length_313_cov_0.844660	gi|1497517369|gb|CP028478.1|	100	312	0	0	1	312	3971055	3971366	9e-157	563	313	Klebsiella pneumoniae strain 2e chromosome, complete genome
NODE_3124_length_313_cov_0.543689	gi|1345506468|gb|CP014123.1|	100	313	0	0	1	313	5243782	5243470	2e-157	565	313	Klebsiella pneumoniae strain FDAARGOS_156 chromosome, complete genome
NODE_3123_length_313_cov_0.626214	gi|1518971425|gb|CP033777.1|	100	313	0	0	1	313	665460	665148	2e-157	565	313	Klebsiella pneumoniae strain FDAARGOS_531 chromosome, complete genome
NODE_3114_length_313_cov_1.097087	gi|1519001714|gb|CP033756.1|	100	313	0	0	1	313	2825676	2825988	2e-157	565	313	Klebsiella pneumoniae strain FDAARGOS_566 chromosome 1, complete sequence
NODE_3119_length_313_cov_0.844660	gi|1519001714|gb|CP033756.1|	100	313	0	0	1	313	4645261	4645573	2e-157	565	313	Klebsiella pneumoniae strain FDAARGOS_566 chromosome 1, complete sequence
NODE_3113_length_313_cov_1.393204	gi|1465443026|gb|CP031795.1|	100	313	0	0	1	313	637740	637428	2e-157	565	313	Klebsiella pneumoniae strain INF125-sc-2279943 chromosome, complete genome
NODE_3110_length_313_cov_1.611650	gi|1519480158|gb|CP033900.1|	99.68	313	1	0	1	313	736671	736983	1e-155	560	313	Klebsiella pneumoniae strain KPN1343 chromosome
NODE_3115_length_313_cov_1.058252	gi|1519480158|gb|CP033900.1|	99.68	313	1	0	1	313	405266	405578	1e-155	560	313	Klebsiella pneumoniae strain KPN1343 chromosome
NODE_3117_length_313_cov_0.844660	gi|1519480158|gb|CP033900.1|	99.68	313	1	0	1	313	2004240	2004552	1e-155	560	313	Klebsiella pneumoniae strain KPN1343 chromosome
NODE_3120_length_313_cov_0.665049	gi|1519480158|gb|CP033900.1|	99.68	313	1	0	1	313	4351758	4351446	1e-155	560	313	Klebsiella pneumoniae strain KPN1343 chromosome
NODE_3121_length_313_cov_0.640777	gi|1519480158|gb|CP033900.1|	99.68	313	1	0	1	313	4852489	4852177	1e-155	560	313	Klebsiella pneumoniae strain KPN1343 chromosome
NODE_3122_length_313_cov_0.635922	gi|1519480158|gb|CP033900.1|	99.68	313	1	0	1	313	1511156	1511468	1e-155	560	313	Klebsiella pneumoniae strain KPN1343 chromosome
NODE_3111_length_313_cov_1.490291	gi|1484736251|gb|CP028787.2|	99.68	313	1	0	1	313	2482634	2482946	1e-155	560	313	Klebsiella pneumoniae strain SCKP020049 chromosome, complete genome
NODE_3116_length_313_cov_1.053398	gi|1484736251|gb|CP028787.2|	100	313	0	0	1	313	2109576	2109888	2e-157	565	313	Klebsiella pneumoniae strain SCKP020049 chromosome, complete genome
NODE_3112_length_313_cov_1.436893	gi|1390430656|gb|CP029388.1|	100	312	0	0	2	313	4948921	4949232	9e-157	563	313	Klebsiella pneumoniae subsp. pneumoniae strain SCKP040074 chromosome, complete genome
NODE_3135_length_312_cov_0.678049	gi|1279139443|gb|CP024812.1|	99.04	312	3	0	1	312	1838369	1838680	2e-152	549	312	Enterobacter sp. CRENT-193 chromosome, complete genome
NODE_3134_length_312_cov_0.702439	gi|1517366021|gb|CP033625.1|	100	311	0	0	1	311	154728	154418	3e-156	562	312	Klebsiella pneumoniae strain 4743 chromosome, complete genome
NODE_3139_length_312_cov_0.639024	gi|1517366021|gb|CP033625.1|	99.68	312	1	0	1	312	1927624	1927313	4e-155	558	312	Klebsiella pneumoniae strain 4743 chromosome, complete genome
NODE_3137_length_312_cov_0.643902	gi|1476595743|gb|CP032167.1|	100	312	0	0	1	312	3433738	3433427	9e-157	563	312	Klebsiella pneumoniae strain AR_0076 chromosome, complete genome
NODE_3130_length_312_cov_0.853659	gi|1353808626|gb|CP027146.1|	100	312	0	0	1	312	3917496	3917807	9e-157	563	312	Klebsiella pneumoniae strain AR_0363 chromosome, complete genome
NODE_3128_length_312_cov_1.053659	gi|1518971425|gb|CP033777.1|	100	312	0	0	1	312	1286381	1286692	9e-157	563	312	Klebsiella pneumoniae strain FDAARGOS_531 chromosome, complete genome
NODE_3125_length_312_cov_1.356098	gi|1491754119|gb|CP032831.1|	100	312	0	0	1	312	1133617	1133306	9e-157	563	312	Klebsiella pneumoniae strain INF078 chromosome, complete genome
NODE_3126_length_312_cov_1.243902	gi|1519480158|gb|CP033900.1|	100	312	0	0	1	312	1162754	1162443	9e-157	563	312	Klebsiella pneumoniae strain KPN1343 chromosome
NODE_3129_length_312_cov_0.853659	gi|1519480158|gb|CP033900.1|	100	312	0	0	1	312	3362181	3361870	9e-157	563	312	Klebsiella pneumoniae strain KPN1343 chromosome
NODE_3132_length_312_cov_0.848780	gi|1519480158|gb|CP033900.1|	100	312	0	0	1	312	1829188	1828877	9e-157	563	312	Klebsiella pneumoniae strain KPN1343 chromosome
NODE_3138_length_312_cov_0.639024	gi|1519480158|gb|CP033900.1|	99.68	312	1	0	1	312	4565468	4565157	4e-155	558	312	Klebsiella pneumoniae strain KPN1343 chromosome
NODE_3140_length_312_cov_0.634146	gi|1519480158|gb|CP033900.1|	99.36	312	2	0	1	312	4623544	4623855	4e-154	554	312	Klebsiella pneumoniae strain KPN1343 chromosome
NODE_3141_length_312_cov_0.634146	gi|1519480158|gb|CP033900.1|	99.68	312	1	0	1	312	1936308	1936619	4e-155	558	312	Klebsiella pneumoniae strain KPN1343 chromosome
NODE_3142_length_312_cov_0.536585	gi|1519480158|gb|CP033900.1|	100	312	0	0	1	312	4666565	4666876	9e-157	563	312	Klebsiella pneumoniae strain KPN1343 chromosome
NODE_3133_length_312_cov_0.751220	gi|1339008171|gb|CP026392.1|	100	312	0	0	1	312	828749	829060	9e-157	563	312	Klebsiella pneumoniae strain KPNIH48 chromosome, complete genome
NODE_3136_length_312_cov_0.663415	gi|1482872401|gb|CP022924.1|	100	312	0	0	1	312	1240276	1239965	9e-157	563	312	Klebsiella pneumoniae strain ST307PT01 chromosome, complete genome
NODE_3127_length_312_cov_1.141463	gi|1509398321|gb|CP033396.1|	100	312	0	0	1	312	5225785	5225474	9e-157	563	312	Klebsiella pneumoniae strain WCHKP015625 chromosome, complete genome
NODE_3131_length_312_cov_0.853659	gi|1465448214|gb|CP031613.1|	100	312	0	0	1	312	1648316	1648627	9e-157	563	312	Klebsiella pneumoniae strain ZYST1 chromosome, complete genome
NODE_3144_length_311_cov_1.279412	gi|1497517369|gb|CP028478.1|	100	311	0	0	1	311	895618	895928	3e-156	562	311	Klebsiella pneumoniae strain 2e chromosome, complete genome
NODE_3147_length_311_cov_1.034314	gi|1519001714|gb|CP033756.1|	99.68	311	1	0	1	311	3103218	3102908	1e-154	556	311	Klebsiella pneumoniae strain FDAARGOS_566 chromosome 1, complete sequence
NODE_3148_length_311_cov_1.019608	gi|1519001714|gb|CP033756.1|	99.68	311	1	0	1	311	4293827	4294137	1e-154	556	311	Klebsiella pneumoniae strain FDAARGOS_566 chromosome 1, complete sequence
NODE_3149_length_311_cov_0.975490	gi|1519001714|gb|CP033756.1|	100	311	0	0	1	311	1607839	1607529	3e-156	562	311	Klebsiella pneumoniae strain FDAARGOS_566 chromosome 1, complete sequence
NODE_3150_length_311_cov_0.936275	gi|1519001714|gb|CP033756.1|	100	309	0	0	2	310	2511390	2511082	4e-155	558	311	Klebsiella pneumoniae strain FDAARGOS_566 chromosome 1, complete sequence
NODE_3157_length_311_cov_0.225490	gi|1519001714|gb|CP033756.1|	100	311	0	0	1	311	484118	484428	3e-156	562	311	Klebsiella pneumoniae strain FDAARGOS_566 chromosome 1, complete sequence
NODE_3151_length_311_cov_0.887255	gi|1519480158|gb|CP033900.1|	100	311	0	0	1	311	2674797	2674487	3e-156	562	311	Klebsiella pneumoniae strain KPN1343 chromosome
NODE_3153_length_311_cov_0.789216	gi|1519480158|gb|CP033900.1|	99.68	311	1	0	1	311	747171	746861	1e-154	556	311	Klebsiella pneumoniae strain KPN1343 chromosome
NODE_3145_length_311_cov_1.068627	gi|1335995798|gb|CP026178.1|	100	311	0	0	1	311	3888709	3888399	3e-156	562	311	Klebsiella pneumoniae strain KPNIH49 chromosome, complete genome
NODE_3146_length_311_cov_1.063725	gi|1484736251|gb|CP028787.2|	100	311	0	0	1	311	4273321	4273011	3e-156	562	311	Klebsiella pneumoniae strain SCKP020049 chromosome, complete genome
NODE_3154_length_311_cov_0.661765	gi|1484736251|gb|CP028787.2|	100	311	0	0	1	311	1586108	1586418	3e-156	562	311	Klebsiella pneumoniae strain SCKP020049 chromosome, complete genome
NODE_3152_length_311_cov_0.848039	gi|1482872401|gb|CP022924.1|	100	311	0	0	1	311	701847	701537	3e-156	562	311	Klebsiella pneumoniae strain ST307PT01 chromosome, complete genome
NODE_3143_length_311_cov_1.504902	gi|1464428829|gb|CP031734.1|	100	311	0	0	1	311	1098086	1097776	3e-156	562	311	Klebsiella pneumoniae subsp. pneumoniae strain M5 chromosome, complete genome
NODE_3156_length_311_cov_0.627451	gi|1417925739|gb|CP030269.1|	99.36	311	2	0	1	311	1222628	1222938	2e-153	553	311	Klebsiella pneumoniae subsp. pneumoniae strain SC-7 chromosome, complete genome
NODE_3155_length_311_cov_0.647059	gi|499527875|emb|FO203501.1|	100	311	0	0	1	311	2044671	2044981	3e-156	562	311	Klebsiella pneumoniae subsp. rhinoscleromatis strain SB3432, complete genome
NODE_3164_length_310_cov_0.655172	gi|1517366021|gb|CP033625.1|	100	310	0	0	1	310	2273909	2273600	1e-155	560	310	Klebsiella pneumoniae strain 4743 chromosome, complete genome
NODE_3167_length_310_cov_0.645320	gi|1518971425|gb|CP033777.1|	100	310	0	0	1	310	3852355	3852046	1e-155	560	310	Klebsiella pneumoniae strain FDAARGOS_531 chromosome, complete genome
NODE_3168_length_310_cov_0.640394	gi|1519001714|gb|CP033756.1|	100	310	0	0	1	310	2684369	2684678	1e-155	560	310	Klebsiella pneumoniae strain FDAARGOS_566 chromosome 1, complete sequence
NODE_3162_length_310_cov_0.817734	gi|1465443026|gb|CP031795.1|	100	310	0	0	1	310	1592370	1592061	1e-155	560	310	Klebsiella pneumoniae strain INF125-sc-2279943 chromosome, complete genome
NODE_3158_length_310_cov_1.078818	gi|1519480158|gb|CP033900.1|	100	310	0	0	1	310	1691066	1690757	1e-155	560	310	Klebsiella pneumoniae strain KPN1343 chromosome
NODE_3159_length_310_cov_1.059113	gi|1519480158|gb|CP033900.1|	99.68	310	1	0	1	310	496598	496289	4e-154	554	310	Klebsiella pneumoniae strain KPN1343 chromosome
NODE_3160_length_310_cov_0.862069	gi|1519480158|gb|CP033900.1|	100	310	0	0	1	310	2810938	2810629	1e-155	560	310	Klebsiella pneumoniae strain KPN1343 chromosome
NODE_3161_length_310_cov_0.817734	gi|1519480158|gb|CP033900.1|	100	308	0	0	3	310	813870	813563	1e-154	556	310	Klebsiella pneumoniae strain KPN1343 chromosome
NODE_3169_length_310_cov_0.640394	gi|1519480158|gb|CP033900.1|	100	310	0	0	1	310	4587643	4587334	1e-155	560	310	Klebsiella pneumoniae strain KPN1343 chromosome
NODE_3170_length_310_cov_0.305419	gi|1465416091|gb|CP031814.1|	98.71	310	4	0	1	310	1043034	1042725	3e-150	542	310	Klebsiella pneumoniae strain KSB1_7F-sc-2280268 chromosome, complete genome
NODE_3165_length_310_cov_0.650246	gi|1325134009|gb|CP025630.1|	99.68	310	1	0	1	310	2529909	2529600	4e-154	554	310	Klebsiella pneumoniae strain LS359 chromosome
NODE_3163_length_310_cov_0.773399	gi|1464428829|gb|CP031734.1|	99.68	310	1	0	1	310	3715248	3715557	4e-154	554	310	Klebsiella pneumoniae subsp. pneumoniae strain M5 chromosome, complete genome
NODE_3166_length_310_cov_0.650246	gi|1417925739|gb|CP030269.1|	99.35	310	2	0	1	310	948243	947934	5e-153	551	310	Klebsiella pneumoniae subsp. pneumoniae strain SC-7 chromosome, complete genome
NODE_3179_length_309_cov_0.861386	gi|1279139443|gb|CP024812.1|	97.73	309	7	0	1	309	1831466	1831774	2e-145	526	309	Enterobacter sp. CRENT-193 chromosome, complete genome
NODE_3177_length_309_cov_0.940594	gi|1497517369|gb|CP028478.1|	100	309	0	0	1	309	1930973	1931281	4e-155	558	309	Klebsiella pneumoniae strain 2e chromosome, complete genome
NODE_3190_length_309_cov_0.559406	gi|1497517369|gb|CP028478.1|	99.68	309	1	0	1	309	1409095	1409403	2e-153	553	309	Klebsiella pneumoniae strain 2e chromosome, complete genome
NODE_3172_length_309_cov_1.306931	gi|1517366021|gb|CP033625.1|	100	309	0	0	1	309	3095675	3095983	4e-155	558	309	Klebsiella pneumoniae strain 4743 chromosome, complete genome
NODE_3178_length_309_cov_0.871287	gi|1517366021|gb|CP033625.1|	100	309	0	0	1	309	4828651	4828959	4e-155	558	309	Klebsiella pneumoniae strain 4743 chromosome, complete genome
NODE_3184_length_309_cov_0.653465	gi|1518971425|gb|CP033777.1|	99.68	309	1	0	1	309	3538467	3538775	2e-153	553	309	Klebsiella pneumoniae strain FDAARGOS_531 chromosome, complete genome
NODE_3185_length_309_cov_0.653465	gi|1518971425|gb|CP033777.1|	100	309	0	0	1	309	5269127	5269435	4e-155	558	309	Klebsiella pneumoniae strain FDAARGOS_531 chromosome, complete genome
NODE_3191_length_309_cov_0.524752	gi|1518971425|gb|CP033777.1|	100	309	0	0	1	309	3296565	3296873	4e-155	558	309	Klebsiella pneumoniae strain FDAARGOS_531 chromosome, complete genome
NODE_3173_length_309_cov_1.301980	gi|1519001714|gb|CP033756.1|	99.68	309	1	0	1	309	1774521	1774829	2e-153	553	309	Klebsiella pneumoniae strain FDAARGOS_566 chromosome 1, complete sequence
NODE_3174_length_309_cov_1.148515	gi|1519001714|gb|CP033756.1|	100	307	0	0	1	307	4362356	4362662	4e-154	554	309	Klebsiella pneumoniae strain FDAARGOS_566 chromosome 1, complete sequence
NODE_3175_length_309_cov_1.059406	gi|1491754119|gb|CP032831.1|	100	309	0	0	1	309	3755224	3755532	4e-155	558	309	Klebsiella pneumoniae strain INF078 chromosome, complete genome
NODE_3176_length_309_cov_1.029703	gi|1491749002|gb|CP032833.1|	99.68	309	1	0	1	309	3350398	3350706	2e-153	553	309	Klebsiella pneumoniae strain INF237 chromosome, complete genome
NODE_3181_length_309_cov_0.856436	gi|1519480158|gb|CP033900.1|	100	307	0	0	3	309	1891645	1891339	4e-154	554	309	Klebsiella pneumoniae strain KPN1343 chromosome
NODE_3182_length_309_cov_0.821782	gi|1519480158|gb|CP033900.1|	99.35	309	2	0	1	309	1583640	1583332	2e-152	549	309	Klebsiella pneumoniae strain KPN1343 chromosome
NODE_3183_length_309_cov_0.732673	gi|1519480158|gb|CP033900.1|	99.35	309	2	0	1	309	5261749	5261441	2e-152	549	309	Klebsiella pneumoniae strain KPN1343 chromosome
NODE_3186_length_309_cov_0.648515	gi|1519480158|gb|CP033900.1|	99.68	309	1	0	1	309	3400783	3401091	2e-153	553	309	Klebsiella pneumoniae strain KPN1343 chromosome
NODE_3187_length_309_cov_0.643564	gi|1519480158|gb|CP033900.1|	99.68	309	1	0	1	309	972321	972629	2e-153	553	309	Klebsiella pneumoniae strain KPN1343 chromosome
NODE_3188_length_309_cov_0.623762	gi|1519480158|gb|CP033900.1|	100	309	0	0	1	309	2466972	2467280	4e-155	558	309	Klebsiella pneumoniae strain KPN1343 chromosome
NODE_3180_length_309_cov_0.861386	gi|674133359|gb|CP009208.1|	100	309	0	0	1	309	688753	688445	4e-155	558	309	Klebsiella pneumoniae subsp. pneumoniae strain ATCC 43816 KPPR1, complete genome
NODE_3189_length_309_cov_0.574257	gi|1464428829|gb|CP031734.1|	99.68	309	1	0	1	309	1853855	1853547	2e-153	553	309	Klebsiella pneumoniae subsp. pneumoniae strain M5 chromosome, complete genome
NODE_3171_length_309_cov_2.797030	gi|1108582733|gb|CP013197.1|	86.9	290	32	2	9	298	1297703	1297420	3e-92	349	309	Spiroplasma citri strain R8-A2, complete genome
NODE_3196_length_308_cov_1.094527	gi|1497517369|gb|CP028478.1|	100	308	0	0	1	308	2103807	2103500	1e-154	556	308	Klebsiella pneumoniae strain 2e chromosome, complete genome
NODE_3208_length_308_cov_0.398010	gi|1497517369|gb|CP028478.1|	100	308	0	0	1	308	4321144	4321451	1e-154	556	308	Klebsiella pneumoniae strain 2e chromosome, complete genome
NODE_3192_length_308_cov_1.303483	gi|1517366021|gb|CP033625.1|	99.68	308	1	0	1	308	682446	682753	5e-153	551	308	Klebsiella pneumoniae strain 4743 chromosome, complete genome
NODE_3206_length_308_cov_0.641791	gi|1517366021|gb|CP033625.1|	100	308	0	0	1	308	704990	704683	1e-154	556	308	Klebsiella pneumoniae strain 4743 chromosome, complete genome
NODE_3197_length_308_cov_1.054726	gi|1519001714|gb|CP033756.1|	99.68	308	1	0	1	308	4158226	4157919	5e-153	551	308	Klebsiella pneumoniae strain FDAARGOS_566 chromosome 1, complete sequence
NODE_3204_length_308_cov_0.671642	gi|1519001714|gb|CP033756.1|	99.68	308	1	0	1	308	327972	328279	5e-153	551	308	Klebsiella pneumoniae strain FDAARGOS_566 chromosome 1, complete sequence
NODE_3195_length_308_cov_1.203980	gi|1491754119|gb|CP032831.1|	99.35	308	2	0	1	308	32092	32399	7e-152	547	308	Klebsiella pneumoniae strain INF078 chromosome, complete genome
NODE_3199_length_308_cov_0.870647	gi|1491749002|gb|CP032833.1|	100	308	0	0	1	308	2939644	2939337	1e-154	556	308	Klebsiella pneumoniae strain INF237 chromosome, complete genome
NODE_3193_length_308_cov_1.233831	gi|1519480158|gb|CP033900.1|	100	308	0	0	1	308	3750663	3750356	1e-154	556	308	Klebsiella pneumoniae strain KPN1343 chromosome
NODE_3194_length_308_cov_1.223881	gi|1519480158|gb|CP033900.1|	100	308	0	0	1	308	772089	772396	1e-154	556	308	Klebsiella pneumoniae strain KPN1343 chromosome
NODE_3200_length_308_cov_0.865672	gi|1519480158|gb|CP033900.1|	100	308	0	0	1	308	765746	766053	1e-154	556	308	Klebsiella pneumoniae strain KPN1343 chromosome
NODE_3201_length_308_cov_0.860697	gi|1519480158|gb|CP033900.1|	100	308	0	0	1	308	3888873	3888566	1e-154	556	308	Klebsiella pneumoniae strain KPN1343 chromosome
NODE_3202_length_308_cov_0.855721	gi|1519480158|gb|CP033900.1|	100	307	0	0	1	307	4989235	4989541	4e-154	554	308	Klebsiella pneumoniae strain KPN1343 chromosome
NODE_3203_length_308_cov_0.820896	gi|1519480158|gb|CP033900.1|	100	308	0	0	1	308	5000170	5000477	1e-154	556	308	Klebsiella pneumoniae strain KPN1343 chromosome
NODE_3205_length_308_cov_0.651741	gi|1519480158|gb|CP033900.1|	100	308	0	0	1	308	2407207	2407514	1e-154	556	308	Klebsiella pneumoniae strain KPN1343 chromosome
NODE_3207_length_308_cov_0.472637	gi|1519480158|gb|CP033900.1|	99.68	308	1	0	1	308	3829565	3829872	5e-153	551	308	Klebsiella pneumoniae strain KPN1343 chromosome
NODE_3198_length_308_cov_0.875622	gi|1509398321|gb|CP033396.1|	100	308	0	0	1	308	2158264	2158571	1e-154	556	308	Klebsiella pneumoniae strain WCHKP015625 chromosome, complete genome
NODE_3209_length_307_cov_1.300000	gi|1497517369|gb|CP028478.1|	99.67	307	1	0	1	307	622994	623300	2e-152	549	307	Klebsiella pneumoniae strain 2e chromosome, complete genome
NODE_3221_length_307_cov_0.450000	gi|1384494715|gb|CP029137.1|	99.35	307	2	0	1	307	3964813	3964507	2e-151	545	307	Klebsiella pneumoniae strain AR376 chromosome, complete genome
NODE_3220_length_307_cov_0.520000	gi|1519001714|gb|CP033756.1|	100	307	0	0	1	307	320363	320057	4e-154	554	307	Klebsiella pneumoniae strain FDAARGOS_566 chromosome 1, complete sequence
NODE_3212_length_307_cov_0.880000	gi|1491759146|gb|CP032832.1|	100	307	0	0	1	307	37307	37001	4e-154	554	307	Klebsiella pneumoniae strain INF078 plasmid pINF078-VP, complete sequence
NODE_3210_length_307_cov_0.950000	gi|1519480158|gb|CP033900.1|	100	307	0	0	1	307	2429852	2430158	4e-154	554	307	Klebsiella pneumoniae strain KPN1343 chromosome
NODE_3211_length_307_cov_0.905000	gi|1519480158|gb|CP033900.1|	98.37	307	5	0	1	307	1538038	1537732	5e-147	531	307	Klebsiella pneumoniae strain KPN1343 chromosome
NODE_3216_length_307_cov_0.775000	gi|1519480158|gb|CP033900.1|	100	307	0	0	1	307	3858861	3858555	4e-154	554	307	Klebsiella pneumoniae strain KPN1343 chromosome
NODE_3217_length_307_cov_0.750000	gi|1519480158|gb|CP033900.1|	100	307	0	0	1	307	445459	445153	4e-154	554	307	Klebsiella pneumoniae strain KPN1343 chromosome
NODE_3218_length_307_cov_0.650000	gi|1519480158|gb|CP033900.1|	100	307	0	0	1	307	2848889	2848583	4e-154	554	307	Klebsiella pneumoniae strain KPN1343 chromosome
NODE_3219_length_307_cov_0.650000	gi|1509398321|gb|CP033396.1|	99.67	307	1	0	1	307	2954725	2954419	2e-152	549	307	Klebsiella pneumoniae strain WCHKP015625 chromosome, complete genome
NODE_3215_length_307_cov_0.870000	gi|815976342|gb|CP011313.1|	100	307	0	0	1	307	4917096	4916790	4e-154	554	307	Klebsiella pneumoniae subsp. pneumoniae strain 234-12, complete genome
NODE_3214_length_307_cov_0.875000	gi|1464428829|gb|CP031734.1|	99.67	307	1	0	1	307	566575	566881	2e-152	549	307	Klebsiella pneumoniae subsp. pneumoniae strain M5 chromosome, complete genome
NODE_3213_length_307_cov_0.875000	gi|1417925739|gb|CP030269.1|	100	307	0	0	1	307	17112	16806	4e-154	554	307	Klebsiella pneumoniae subsp. pneumoniae strain SC-7 chromosome, complete genome
NODE_3229_length_306_cov_0.814070	gi|1132338755|gb|CP019219.1|	100	306	0	0	1	306	2680600	2680295	2e-153	553	306	Klebsiella pneumoniae strain 1756, complete genome
NODE_3224_length_306_cov_1.095477	gi|1497517369|gb|CP028478.1|	100	306	0	0	1	306	3236137	3236442	2e-153	553	306	Klebsiella pneumoniae strain 2e chromosome, complete genome
NODE_3235_length_306_cov_0.663317	gi|1497517369|gb|CP028478.1|	100	306	0	0	1	306	2516537	2516232	2e-153	553	306	Klebsiella pneumoniae strain 2e chromosome, complete genome
NODE_3242_length_306_cov_0.492462	gi|1517366021|gb|CP033625.1|	99.67	306	1	0	1	306	3929129	3929434	7e-152	547	306	Klebsiella pneumoniae strain 4743 chromosome, complete genome
NODE_3228_length_306_cov_0.869347	gi|1476617031|gb|CP032185.1|	100	306	0	0	1	306	2279174	2279479	2e-153	553	306	Klebsiella pneumoniae strain AR_0075 chromosome, complete genome
NODE_3225_length_306_cov_1.010050	gi|1384494715|gb|CP029137.1|	100	306	0	0	1	306	1567148	1567453	2e-153	553	306	Klebsiella pneumoniae strain AR376 chromosome, complete genome
NODE_3238_length_306_cov_0.648241	gi|1120768694|gb|CP018671.1|	99.67	306	1	0	1	306	4511662	4511967	7e-152	547	306	Klebsiella pneumoniae strain CAV1042, complete genome
NODE_3243_length_306_cov_0.487437	gi|1519001714|gb|CP033756.1|	99.67	306	1	0	1	306	4403228	4402923	7e-152	547	306	Klebsiella pneumoniae strain FDAARGOS_566 chromosome 1, complete sequence
NODE_3245_length_306_cov_0.447236	gi|1519001714|gb|CP033756.1|	100	306	0	0	1	306	1806844	1807149	2e-153	553	306	Klebsiella pneumoniae strain FDAARGOS_566 chromosome 1, complete sequence
NODE_3241_length_306_cov_0.537688	gi|1491754119|gb|CP032831.1|	100	306	0	0	1	306	5205210	5204905	2e-153	553	306	Klebsiella pneumoniae strain INF078 chromosome, complete genome
NODE_3223_length_306_cov_1.306533	gi|1491759146|gb|CP032832.1|	100	305	0	0	1	305	32915	32611	5e-153	551	306	Klebsiella pneumoniae strain INF078 plasmid pINF078-VP, complete sequence
NODE_3236_length_306_cov_0.663317	gi|1465443026|gb|CP031795.1|	98.03	304	6	0	1	304	4688177	4688480	3e-144	522	306	Klebsiella pneumoniae strain INF125-sc-2279943 chromosome, complete genome
NODE_3237_length_306_cov_0.663317	gi|1491749002|gb|CP032833.1|	100	306	0	0	1	306	2039204	2039509	2e-153	553	306	Klebsiella pneumoniae strain INF237 chromosome, complete genome
NODE_3246_length_306_cov_0.432161	gi|959148571|gb|CP012992.1|	100	306	0	0	1	306	1024663	1024358	2e-153	553	306	Klebsiella pneumoniae strain KpN06, complete genome
NODE_3222_length_306_cov_1.321608	gi|1519480158|gb|CP033900.1|	100	305	0	0	1	305	4461414	4461110	5e-153	551	306	Klebsiella pneumoniae strain KPN1343 chromosome
NODE_3226_length_306_cov_0.939698	gi|1519480158|gb|CP033900.1|	100	306	0	0	1	306	245836	246141	2e-153	553	306	Klebsiella pneumoniae strain KPN1343 chromosome
NODE_3227_length_306_cov_0.884422	gi|1519480158|gb|CP033900.1|	100	306	0	0	1	306	4451797	4451492	2e-153	553	306	Klebsiella pneumoniae strain KPN1343 chromosome
NODE_3231_length_306_cov_0.758794	gi|1519480158|gb|CP033900.1|	100	306	0	0	1	306	2467590	2467285	2e-153	553	306	Klebsiella pneumoniae strain KPN1343 chromosome
NODE_3234_length_306_cov_0.683417	gi|1519480158|gb|CP033900.1|	100	306	0	0	1	306	2277266	2277571	2e-153	553	306	Klebsiella pneumoniae strain KPN1343 chromosome
NODE_3239_length_306_cov_0.643216	gi|1519480158|gb|CP033900.1|	99.67	306	1	0	1	306	1006284	1005979	7e-152	547	306	Klebsiella pneumoniae strain KPN1343 chromosome
NODE_3240_length_306_cov_0.587940	gi|1519480158|gb|CP033900.1|	100	306	0	0	1	306	4613229	4613534	2e-153	553	306	Klebsiella pneumoniae strain KPN1343 chromosome
NODE_3244_length_306_cov_0.467337	gi|1519480158|gb|CP033900.1|	99.02	306	3	0	1	306	3279894	3279589	3e-149	538	306	Klebsiella pneumoniae strain KPN1343 chromosome
NODE_3232_length_306_cov_0.753769	gi|1465421269|gb|CP031800.1|	100	306	0	0	1	306	3112158	3112463	2e-153	553	306	Klebsiella pneumoniae strain MSB1_8A-sc-2280397 chromosome, complete genome
NODE_3230_length_306_cov_0.804020	gi|1482872401|gb|CP022924.1|	100	306	0	0	1	306	1576508	1576813	2e-153	553	306	Klebsiella pneumoniae strain ST307PT01 chromosome, complete genome
NODE_3233_length_306_cov_0.713568	gi|1509398321|gb|CP033396.1|	100	306	0	0	1	306	4002977	4003282	2e-153	553	306	Klebsiella pneumoniae strain WCHKP015625 chromosome, complete genome
NODE_3264_length_305_cov_0.661616	gi|1497517369|gb|CP028478.1|	100	305	0	0	1	305	3836859	3836555	5e-153	551	305	Klebsiella pneumoniae strain 2e chromosome, complete genome
NODE_3267_length_305_cov_0.636364	gi|1497517369|gb|CP028478.1|	100	305	0	0	1	305	5135625	5135929	5e-153	551	305	Klebsiella pneumoniae strain 2e chromosome, complete genome
NODE_3265_length_305_cov_0.661616	gi|1517366021|gb|CP033625.1|	99.34	304	2	0	2	305	3986181	3986484	1e-149	540	305	Klebsiella pneumoniae strain 4743 chromosome, complete genome
NODE_3248_length_305_cov_1.308081	gi|1476628775|gb|CP032175.1|	99.67	305	1	0	1	305	2164526	2164222	2e-151	545	305	Klebsiella pneumoniae strain AR_0160 chromosome, complete genome
NODE_3255_length_305_cov_0.888889	gi|1519001714|gb|CP033756.1|	100	305	0	0	1	305	1416088	1415784	5e-153	551	305	Klebsiella pneumoniae strain FDAARGOS_566 chromosome 1, complete sequence
NODE_3262_length_305_cov_0.666667	gi|1519001714|gb|CP033756.1|	100	305	0	0	1	305	1246806	1247110	5e-153	551	305	Klebsiella pneumoniae strain FDAARGOS_566 chromosome 1, complete sequence
NODE_3268_length_305_cov_0.611111	gi|1519001714|gb|CP033756.1|	99.34	305	2	0	1	305	195530	195834	3e-150	542	305	Klebsiella pneumoniae strain FDAARGOS_566 chromosome 1, complete sequence
NODE_3251_length_305_cov_1.101010	gi|1491754119|gb|CP032831.1|	100	305	0	0	1	305	3865025	3864721	5e-153	551	305	Klebsiella pneumoniae strain INF078 chromosome, complete genome
NODE_3247_length_305_cov_1.479798	gi|1519480158|gb|CP033900.1|	100	305	0	0	1	305	576564	576868	5e-153	551	305	Klebsiella pneumoniae strain KPN1343 chromosome
NODE_3250_length_305_cov_1.101010	gi|1519480158|gb|CP033900.1|	100	305	0	0	1	305	4423358	4423054	5e-153	551	305	Klebsiella pneumoniae strain KPN1343 chromosome
NODE_3253_length_305_cov_0.959596	gi|1519480158|gb|CP033900.1|	100	305	0	0	1	305	4564893	4564589	5e-153	551	305	Klebsiella pneumoniae strain KPN1343 chromosome
NODE_3254_length_305_cov_0.944444	gi|1519480158|gb|CP033900.1|	100	305	0	0	1	305	15944	15640	5e-153	551	305	Klebsiella pneumoniae strain KPN1343 chromosome
NODE_3256_length_305_cov_0.878788	gi|1519480158|gb|CP033900.1|	100	305	0	0	1	305	3350892	3351196	5e-153	551	305	Klebsiella pneumoniae strain KPN1343 chromosome
NODE_3257_length_305_cov_0.878788	gi|1519480158|gb|CP033900.1|	100	305	0	0	1	305	4908931	4908627	5e-153	551	305	Klebsiella pneumoniae strain KPN1343 chromosome
NODE_3258_length_305_cov_0.873737	gi|1519480158|gb|CP033900.1|	100	303	0	0	3	305	2169867	2169565	6e-152	547	305	Klebsiella pneumoniae strain KPN1343 chromosome
NODE_3259_length_305_cov_0.873737	gi|1519480158|gb|CP033900.1|	100	305	0	0	1	305	1577085	1577389	5e-153	551	305	Klebsiella pneumoniae strain KPN1343 chromosome
NODE_3261_length_305_cov_0.777778	gi|1519480158|gb|CP033900.1|	100	305	0	0	1	305	2123289	2123593	5e-153	551	305	Klebsiella pneumoniae strain KPN1343 chromosome
NODE_3266_length_305_cov_0.651515	gi|1519480158|gb|CP033900.1|	99.67	305	1	0	1	305	1933073	1932769	2e-151	545	305	Klebsiella pneumoniae strain KPN1343 chromosome
NODE_3260_length_305_cov_0.868687	gi|1339008171|gb|CP026392.1|	99.67	304	1	0	2	305	4359168	4358865	8e-151	544	305	Klebsiella pneumoniae strain KPNIH48 chromosome, complete genome
NODE_3270_length_305_cov_0.474747	gi|1342453503|gb|CP026586.1|	99.34	305	2	0	1	305	4418124	4417820	3e-150	542	305	Klebsiella pneumoniae strain NUHL30457 chromosome, complete genome
NODE_3263_length_305_cov_0.661616	gi|1484736251|gb|CP028787.2|	100	305	0	0	1	305	1918291	1917987	5e-153	551	305	Klebsiella pneumoniae strain SCKP020049 chromosome, complete genome
NODE_3252_length_305_cov_1.010101	gi|979522909|gb|CP014008.1|	100	305	0	0	1	305	4724661	4724965	5e-153	551	305	Klebsiella pneumoniae subsp. pneumoniae strain RJF293, complete genome
NODE_3269_length_305_cov_0.505051	gi|1417925739|gb|CP030269.1|	98.36	305	5	0	1	305	1904940	1905244	6e-146	527	305	Klebsiella pneumoniae subsp. pneumoniae strain SC-7 chromosome, complete genome
NODE_3249_length_305_cov_1.106061	gi|1347484638|gb|CP020945.1|	98.03	305	6	0	1	305	143138	143442	7e-145	524	305	Pantoea ananatis strain 97-1 plasmid unamed2 sequence
NODE_3277_length_304_cov_0.781726	gi|1497517369|gb|CP028478.1|	99.67	304	1	0	1	304	3496863	3496560	8e-151	544	304	Klebsiella pneumoniae strain 2e chromosome, complete genome
NODE_3274_length_304_cov_0.883249	gi|1476644716|gb|CP032222.1|	99.67	304	1	0	1	304	1427851	1428154	8e-151	544	304	Klebsiella pneumoniae strain AR_0046 chromosome, complete genome
NODE_3280_length_304_cov_0.659898	gi|1476601628|gb|CP032200.1|	100	303	0	0	1	303	3718670	3718972	6e-152	547	304	Klebsiella pneumoniae strain AR_0097 chromosome, complete genome
NODE_3278_length_304_cov_0.710660	gi|1518971425|gb|CP033777.1|	99.34	304	2	0	1	304	1275059	1274756	1e-149	540	304	Klebsiella pneumoniae strain FDAARGOS_531 chromosome, complete genome
NODE_3281_length_304_cov_0.654822	gi|1518971425|gb|CP033777.1|	100	302	0	0	3	304	847558	847257	2e-151	545	304	Klebsiella pneumoniae strain FDAARGOS_531 chromosome, complete genome
NODE_3272_length_304_cov_1.324873	gi|1491754119|gb|CP032831.1|	100	304	0	0	1	304	3515006	3515309	2e-152	549	304	Klebsiella pneumoniae strain INF078 chromosome, complete genome
NODE_3276_length_304_cov_0.827411	gi|1378744072|gb|CP028816.1|	99.67	304	1	0	1	304	4770943	4771246	8e-151	544	304	Klebsiella pneumoniae strain Kp589 chromosome, complete genome
NODE_3271_length_304_cov_1.365482	gi|1519480158|gb|CP033900.1|	99.67	304	1	0	1	304	500509	500206	8e-151	544	304	Klebsiella pneumoniae strain KPN1343 chromosome
NODE_3273_length_304_cov_1.091371	gi|1519480158|gb|CP033900.1|	99.34	304	2	0	1	304	1433198	1432895	1e-149	540	304	Klebsiella pneumoniae strain KPN1343 chromosome
NODE_3275_length_304_cov_0.842640	gi|1519480158|gb|CP033900.1|	100	304	0	0	1	304	315130	314827	2e-152	549	304	Klebsiella pneumoniae strain KPN1343 chromosome
NODE_3282_length_304_cov_0.411168	gi|1465416091|gb|CP031814.1|	98.68	304	4	0	1	304	2062609	2062306	5e-147	531	304	Klebsiella pneumoniae strain KSB1_7F-sc-2280268 chromosome, complete genome
NODE_3279_length_304_cov_0.659898	gi|1484736251|gb|CP028787.2|	100	304	0	0	1	304	3655843	3656146	2e-152	549	304	Klebsiella pneumoniae strain SCKP020049 chromosome, complete genome
NODE_3297_length_303_cov_0.663265	gi|1216351906|gb|CP011837.1|	72.01	293	74	2	11	299	9108	9396	1e-34	158	303	Azotobacter chroococcum strain B3 plasmid pacX50dB3a sequence
NODE_3288_length_303_cov_1.102041	gi|1497517369|gb|CP028478.1|	100	303	0	0	1	303	219572	219270	6e-152	547	303	Klebsiella pneumoniae strain 2e chromosome, complete genome
NODE_3285_length_303_cov_1.622449	gi|1318773791|gb|CP019079.1|	100	303	0	0	1	303	481155	481457	6e-152	547	303	Klebsiella pneumoniae strain DT12 chromosome
NODE_3298_length_303_cov_0.647959	gi|1518971425|gb|CP033777.1|	99.34	303	2	0	1	303	2888405	2888103	3e-149	538	303	Klebsiella pneumoniae strain FDAARGOS_531 chromosome, complete genome
NODE_3284_length_303_cov_1.770408	gi|1519001714|gb|CP033756.1|	100	302	0	0	1	302	2782235	2782536	2e-151	545	303	Klebsiella pneumoniae strain FDAARGOS_566 chromosome 1, complete sequence
NODE_3289_length_303_cov_1.056122	gi|1519001714|gb|CP033756.1|	100	303	0	0	1	303	3451869	3451567	6e-152	547	303	Klebsiella pneumoniae strain FDAARGOS_566 chromosome 1, complete sequence
NODE_3300_length_303_cov_0.632653	gi|1519001714|gb|CP033756.1|	100	303	0	0	1	303	2426482	2426180	6e-152	547	303	Klebsiella pneumoniae strain FDAARGOS_566 chromosome 1, complete sequence
NODE_3291_length_303_cov_0.908163	gi|1491749002|gb|CP032833.1|	99.34	303	2	0	1	303	2823532	2823230	3e-149	538	303	Klebsiella pneumoniae strain INF237 chromosome, complete genome
NODE_3286_length_303_cov_1.336735	gi|1378744072|gb|CP028816.1|	100	303	0	0	1	303	5323227	5323529	6e-152	547	303	Klebsiella pneumoniae strain Kp589 chromosome, complete genome
NODE_3287_length_303_cov_1.117347	gi|1519480158|gb|CP033900.1|	100	303	0	0	1	303	391933	391631	6e-152	547	303	Klebsiella pneumoniae strain KPN1343 chromosome
NODE_3290_length_303_cov_1.020408	gi|1519480158|gb|CP033900.1|	100	303	0	0	1	303	3101065	3100763	6e-152	547	303	Klebsiella pneumoniae strain KPN1343 chromosome
NODE_3293_length_303_cov_0.892857	gi|1519480158|gb|CP033900.1|	99.67	303	1	0	1	303	5003449	5003147	3e-150	542	303	Klebsiella pneumoniae strain KPN1343 chromosome
NODE_3294_length_303_cov_0.795918	gi|1519480158|gb|CP033900.1|	99.67	303	1	0	1	303	2410069	2409767	3e-150	542	303	Klebsiella pneumoniae strain KPN1343 chromosome
NODE_3295_length_303_cov_0.770408	gi|1519480158|gb|CP033900.1|	99.67	303	1	0	1	303	2614651	2614953	3e-150	542	303	Klebsiella pneumoniae strain KPN1343 chromosome
NODE_3296_length_303_cov_0.673469	gi|1519480158|gb|CP033900.1|	100	303	0	0	1	303	2647144	2646842	6e-152	547	303	Klebsiella pneumoniae strain KPN1343 chromosome
NODE_3299_length_303_cov_0.637755	gi|1519480158|gb|CP033900.1|	98.35	303	5	0	1	303	2577408	2577106	7e-145	524	303	Klebsiella pneumoniae strain KPN1343 chromosome
NODE_3301_length_303_cov_0.530612	gi|1519480158|gb|CP033900.1|	99.34	303	2	0	1	303	1754790	1755092	3e-149	538	303	Klebsiella pneumoniae strain KPN1343 chromosome
NODE_3302_length_303_cov_0.408163	gi|1519480158|gb|CP033900.1|	99.67	303	1	0	1	303	3768517	3768819	3e-150	542	303	Klebsiella pneumoniae strain KPN1343 chromosome
NODE_3292_length_303_cov_0.892857	gi|1484736251|gb|CP028787.2|	100	303	0	0	1	303	1702949	1702647	6e-152	547	303	Klebsiella pneumoniae strain SCKP020049 chromosome, complete genome
NODE_3283_length_303_cov_1.989796	gi|835318765|gb|CP011855.1|	88.26	281	33	0	1	281	357098	357378	6e-95	358	303	Spiroplasma atrichopogonis strain GNAT3597, complete genome
NODE_3319_length_302_cov_0.666667	gi|1497517369|gb|CP028478.1|	100	302	0	0	1	302	4348011	4348312	2e-151	545	302	Klebsiella pneumoniae strain 2e chromosome, complete genome
NODE_3308_length_302_cov_0.897436	gi|1517366021|gb|CP033625.1|	100	302	0	0	1	302	3836358	3836057	2e-151	545	302	Klebsiella pneumoniae strain 4743 chromosome, complete genome
NODE_3313_length_302_cov_0.800000	gi|1517366021|gb|CP033625.1|	100	302	0	0	1	302	4504333	4504634	2e-151	545	302	Klebsiella pneumoniae strain 4743 chromosome, complete genome
NODE_3309_length_302_cov_0.892308	gi|1208670849|gb|CP021957.1|	99.67	302	1	0	1	302	56630	56931	1e-149	540	302	Klebsiella pneumoniae strain AR_0107 plasmid unitig_3j2_linear_pilon, complete sequence
NODE_3315_length_302_cov_0.676923	gi|1345506468|gb|CP014123.1|	99.67	302	1	0	1	302	3686214	3686515	1e-149	540	302	Klebsiella pneumoniae strain FDAARGOS_156 chromosome, complete genome
NODE_3303_length_302_cov_1.338462	gi|1518971425|gb|CP033777.1|	100	302	0	0	1	302	2160989	2161290	2e-151	545	302	Klebsiella pneumoniae strain FDAARGOS_531 chromosome, complete genome
NODE_3316_length_302_cov_0.671795	gi|1518971425|gb|CP033777.1|	99.67	302	1	0	1	302	4495462	4495763	1e-149	540	302	Klebsiella pneumoniae strain FDAARGOS_531 chromosome, complete genome
NODE_3305_length_302_cov_1.117949	gi|1519001714|gb|CP033756.1|	100	301	0	0	1	301	3451849	3452149	8e-151	544	302	Klebsiella pneumoniae strain FDAARGOS_566 chromosome 1, complete sequence
NODE_3320_length_302_cov_0.666667	gi|1519001714|gb|CP033756.1|	100	302	0	0	1	302	4889713	4889412	2e-151	545	302	Klebsiella pneumoniae strain FDAARGOS_566 chromosome 1, complete sequence
NODE_3311_length_302_cov_0.846154	gi|1491754119|gb|CP032831.1|	100	302	0	0	1	302	3313191	3312890	2e-151	545	302	Klebsiella pneumoniae strain INF078 chromosome, complete genome
NODE_3317_length_302_cov_0.671795	gi|1481175954|gb|CP031817.1|	100	302	0	0	1	302	3230763	3230462	2e-151	545	302	Klebsiella pneumoniae strain INF235-sc-2280127 chromosome, complete genome
NODE_3314_length_302_cov_0.794872	gi|1491749002|gb|CP032833.1|	100	302	0	0	1	302	597674	597975	2e-151	545	302	Klebsiella pneumoniae strain INF237 chromosome, complete genome
NODE_3304_length_302_cov_1.235897	gi|1519480158|gb|CP033900.1|	99.67	302	1	0	1	302	127465	127164	1e-149	540	302	Klebsiella pneumoniae strain KPN1343 chromosome
NODE_3306_length_302_cov_1.061538	gi|1519480158|gb|CP033900.1|	100	302	0	0	1	302	1238931	1239232	2e-151	545	302	Klebsiella pneumoniae strain KPN1343 chromosome
NODE_3307_length_302_cov_0.948718	gi|1519480158|gb|CP033900.1|	100	302	0	0	1	302	5171070	5170769	2e-151	545	302	Klebsiella pneumoniae strain KPN1343 chromosome
NODE_3310_length_302_cov_0.887179	gi|1519480158|gb|CP033900.1|	99.67	302	1	0	1	302	3649584	3649283	1e-149	540	302	Klebsiella pneumoniae strain KPN1343 chromosome
NODE_3318_length_302_cov_0.671795	gi|1519480158|gb|CP033900.1|	99.34	302	2	0	1	302	4068173	4068474	1e-148	536	302	Klebsiella pneumoniae strain KPN1343 chromosome
NODE_3321_length_302_cov_0.666667	gi|1519480158|gb|CP033900.1|	99.67	302	1	0	1	302	4337816	4338117	1e-149	540	302	Klebsiella pneumoniae strain KPN1343 chromosome
NODE_3322_length_302_cov_0.589744	gi|1519480158|gb|CP033900.1|	100	301	0	0	1	301	159310	159010	8e-151	544	302	Klebsiella pneumoniae strain KPN1343 chromosome
NODE_3323_length_302_cov_0.569231	gi|1519480158|gb|CP033900.1|	99.67	301	1	0	2	302	4685055	4684755	3e-149	538	302	Klebsiella pneumoniae strain KPN1343 chromosome
NODE_3312_length_302_cov_0.805128	gi|1474592780|gb|CP027798.1|	99.67	302	1	0	1	302	758633	758332	1e-149	540	302	Serratia marcescens strain KS10 chromosome
NODE_3339_length_301_cov_0.567010	gi|1497517369|gb|CP028478.1|	99.34	301	2	0	1	301	2596592	2596292	4e-148	535	301	Klebsiella pneumoniae strain 2e chromosome, complete genome
NODE_3337_length_301_cov_0.639175	gi|1517366021|gb|CP033625.1|	100	301	0	0	1	301	3266098	3266398	8e-151	544	301	Klebsiella pneumoniae strain 4743 chromosome, complete genome
NODE_3327_length_301_cov_1.128866	gi|1476617031|gb|CP032185.1|	100	301	0	0	1	301	5293275	5292975	8e-151	544	301	Klebsiella pneumoniae strain AR_0075 chromosome, complete genome
NODE_3335_length_301_cov_0.675258	gi|1398617479|gb|CP029722.1|	100	301	0	0	1	301	1115085	1115385	8e-151	544	301	Klebsiella pneumoniae strain AR_0140 chromosome, complete genome
NODE_3326_length_301_cov_1.154639	gi|1127815138|gb|CP015134.1|	100	300	0	0	2	301	5069483	5069782	3e-150	542	301	Klebsiella pneumoniae strain ATCC 35657, complete genome
NODE_3336_length_301_cov_0.670103	gi|1318773791|gb|CP019079.1|	100	301	0	0	1	301	522700	522400	8e-151	544	301	Klebsiella pneumoniae strain DT12 chromosome
NODE_3330_length_301_cov_0.907216	gi|1519001714|gb|CP033756.1|	100	301	0	0	1	301	2122351	2122651	8e-151	544	301	Klebsiella pneumoniae strain FDAARGOS_566 chromosome 1, complete sequence
NODE_3324_length_301_cov_1.567010	gi|1519480158|gb|CP033900.1|	100	301	0	0	1	301	1358985	1358685	8e-151	544	301	Klebsiella pneumoniae strain KPN1343 chromosome
NODE_3325_length_301_cov_1.237113	gi|1519480158|gb|CP033900.1|	100	301	0	0	1	301	212492	212792	8e-151	544	301	Klebsiella pneumoniae strain KPN1343 chromosome
NODE_3328_length_301_cov_1.123711	gi|1519480158|gb|CP033900.1|	99.67	301	1	0	1	301	5062566	5062266	3e-149	538	301	Klebsiella pneumoniae strain KPN1343 chromosome
NODE_3331_length_301_cov_0.907216	gi|1519480158|gb|CP033900.1|	99.67	301	1	0	1	301	922498	922798	3e-149	538	301	Klebsiella pneumoniae strain KPN1343 chromosome
NODE_3332_length_301_cov_0.896907	gi|1519480158|gb|CP033900.1|	100	301	0	0	1	301	1152030	1152330	8e-151	544	301	Klebsiella pneumoniae strain KPN1343 chromosome
NODE_3333_length_301_cov_0.793814	gi|1519480158|gb|CP033900.1|	99.34	301	2	0	1	301	2364177	2363877	4e-148	535	301	Klebsiella pneumoniae strain KPN1343 chromosome
NODE_3334_length_301_cov_0.680412	gi|1519480158|gb|CP033900.1|	100	301	0	0	1	301	4905572	4905872	8e-151	544	301	Klebsiella pneumoniae strain KPN1343 chromosome
NODE_3338_length_301_cov_0.587629	gi|1519480158|gb|CP033900.1|	99.67	301	1	0	1	301	1220205	1220505	3e-149	538	301	Klebsiella pneumoniae strain KPN1343 chromosome
NODE_3329_length_301_cov_1.010309	gi|1335995798|gb|CP026178.1|	98.01	301	6	0	1	301	4392917	4393217	1e-142	517	301	Klebsiella pneumoniae strain KPNIH49 chromosome, complete genome
NODE_3351_length_300_cov_0.678756	gi|1497517369|gb|CP028478.1|	100	300	0	0	1	300	2020721	2020422	3e-150	542	300	Klebsiella pneumoniae strain 2e chromosome, complete genome
NODE_3352_length_300_cov_0.678756	gi|1497517369|gb|CP028478.1|	100	300	0	0	1	300	4328560	4328859	3e-150	542	300	Klebsiella pneumoniae strain 2e chromosome, complete genome
NODE_3357_length_300_cov_0.673575	gi|1517366021|gb|CP033625.1|	99.67	300	1	0	1	300	3942708	3943007	1e-148	536	300	Klebsiella pneumoniae strain 4743 chromosome, complete genome
NODE_3344_length_300_cov_1.005181	gi|1476650218|gb|CP032227.1|	94.2	276	15	1	25	300	46889	46615	2e-114	423	300	Klebsiella pneumoniae strain AR_0046 plasmid unnamed5, complete sequence
NODE_3359_length_300_cov_0.512953	gi|1384494715|gb|CP029137.1|	99	300	3	0	1	300	2256096	2255797	6e-146	527	300	Klebsiella pneumoniae strain AR376 chromosome, complete genome
NODE_3345_length_300_cov_0.901554	gi|1519001714|gb|CP033756.1|	99.33	299	2	0	1	299	1331670	1331968	5e-147	531	300	Klebsiella pneumoniae strain FDAARGOS_566 chromosome 1, complete sequence
NODE_3346_length_300_cov_0.860104	gi|1519001714|gb|CP033756.1|	100	299	0	0	2	300	4829066	4829364	9e-150	540	300	Klebsiella pneumoniae strain FDAARGOS_566 chromosome 1, complete sequence
NODE_3348_length_300_cov_0.834197	gi|1519001714|gb|CP033756.1|	100	300	0	0	1	300	3324282	3323983	3e-150	542	300	Klebsiella pneumoniae strain FDAARGOS_566 chromosome 1, complete sequence
NODE_3361_length_300_cov_0.450777	gi|1465443026|gb|CP031795.1|	99.67	300	1	0	1	300	4051706	4052005	1e-148	536	300	Klebsiella pneumoniae strain INF125-sc-2279943 chromosome, complete genome
NODE_3340_length_300_cov_1.134715	gi|1519480158|gb|CP033900.1|	100	299	0	0	1	299	1514418	1514716	9e-150	540	300	Klebsiella pneumoniae strain KPN1343 chromosome
NODE_3341_length_300_cov_1.129534	gi|1519480158|gb|CP033900.1|	100	300	0	0	1	300	1135511	1135212	3e-150	542	300	Klebsiella pneumoniae strain KPN1343 chromosome
NODE_3342_length_300_cov_1.124352	gi|1519480158|gb|CP033900.1|	100	300	0	0	1	300	560070	559771	3e-150	542	300	Klebsiella pneumoniae strain KPN1343 chromosome
NODE_3343_length_300_cov_1.124352	gi|1519480158|gb|CP033900.1|	100	300	0	0	1	300	98160	97861	3e-150	542	300	Klebsiella pneumoniae strain KPN1343 chromosome
NODE_3350_length_300_cov_0.678756	gi|1519480158|gb|CP033900.1|	100	300	0	0	1	300	2854823	2854524	3e-150	542	300	Klebsiella pneumoniae strain KPN1343 chromosome
NODE_3353_length_300_cov_0.678756	gi|1519480158|gb|CP033900.1|	100	300	0	0	1	300	3397462	3397163	3e-150	542	300	Klebsiella pneumoniae strain KPN1343 chromosome
NODE_3356_length_300_cov_0.673575	gi|1519480158|gb|CP033900.1|	100	300	0	0	1	300	2278826	2278527	3e-150	542	300	Klebsiella pneumoniae strain KPN1343 chromosome
NODE_3358_length_300_cov_0.559585	gi|1519480158|gb|CP033900.1|	98	300	6	0	1	300	2116338	2116039	4e-142	515	300	Klebsiella pneumoniae strain KPN1343 chromosome
NODE_3355_length_300_cov_0.673575	gi|1465437845|gb|CP031798.1|	100	300	0	0	1	300	3118694	3118395	3e-150	542	300	Klebsiella pneumoniae strain QMP B2-170 chromosome, complete genome
NODE_3347_length_300_cov_0.839378	gi|1484736251|gb|CP028787.2|	99.67	300	1	0	1	300	1626131	1625832	1e-148	536	300	Klebsiella pneumoniae strain SCKP020049 chromosome, complete genome
NODE_3349_length_300_cov_0.777202	gi|1484736251|gb|CP028787.2|	100	300	0	0	1	300	3796350	3796051	3e-150	542	300	Klebsiella pneumoniae strain SCKP020049 chromosome, complete genome
NODE_3354_length_300_cov_0.673575	gi|1465448214|gb|CP031613.1|	99.33	300	2	0	1	300	2515070	2514771	1e-147	533	300	Klebsiella pneumoniae strain ZYST1 chromosome, complete genome
NODE_3360_length_300_cov_0.455959	gi|1464428829|gb|CP031734.1|	99.67	300	1	0	1	300	378692	378393	1e-148	536	300	Klebsiella pneumoniae subsp. pneumoniae strain M5 chromosome, complete genome
NODE_3373_length_299_cov_0.791667	gi|1132338755|gb|CP019219.1|	100	299	0	0	1	299	4501911	4502209	9e-150	540	299	Klebsiella pneumoniae strain 1756, complete genome
NODE_3379_length_299_cov_0.677083	gi|1497517369|gb|CP028478.1|	100	299	0	0	1	299	1915918	1916216	9e-150	540	299	Klebsiella pneumoniae strain 2e chromosome, complete genome
NODE_3367_length_299_cov_1.130208	gi|1517366021|gb|CP033625.1|	100	299	0	0	1	299	2474453	2474751	9e-150	540	299	Klebsiella pneumoniae strain 4743 chromosome, complete genome
NODE_3380_length_299_cov_0.677083	gi|1517366021|gb|CP033625.1|	99	299	3	0	1	299	5368880	5369178	2e-145	526	299	Klebsiella pneumoniae strain 4743 chromosome, complete genome
NODE_3382_length_299_cov_0.666667	gi|1163040984|gb|CP020061.1|	99.33	297	2	0	3	299	4500784	4500488	6e-146	527	299	Klebsiella pneumoniae strain AR_0117, complete genome
NODE_3366_length_299_cov_1.140625	gi|1518971425|gb|CP033777.1|	99.67	299	1	0	1	299	682632	682334	4e-148	535	299	Klebsiella pneumoniae strain FDAARGOS_531 chromosome, complete genome
NODE_3364_length_299_cov_1.145833	gi|1519001714|gb|CP033756.1|	100	298	0	0	1	298	4211555	4211852	3e-149	538	299	Klebsiella pneumoniae strain FDAARGOS_566 chromosome 1, complete sequence
NODE_3371_length_299_cov_0.895833	gi|1519001714|gb|CP033756.1|	99.67	299	1	0	1	299	1315610	1315312	4e-148	535	299	Klebsiella pneumoniae strain FDAARGOS_566 chromosome 1, complete sequence
NODE_3377_length_299_cov_0.682292	gi|1491749002|gb|CP032833.1|	100	299	0	0	1	299	2043086	2043384	9e-150	540	299	Klebsiella pneumoniae strain INF237 chromosome, complete genome
NODE_3363_length_299_cov_1.364583	gi|1519480158|gb|CP033900.1|	99.33	298	2	0	2	299	1240210	1239913	2e-146	529	299	Klebsiella pneumoniae strain KPN1343 chromosome
NODE_3369_length_299_cov_0.984375	gi|1519480158|gb|CP033900.1|	99	299	3	0	1	299	2094527	2094825	2e-145	526	299	Klebsiella pneumoniae strain KPN1343 chromosome
NODE_3370_length_299_cov_0.916667	gi|1519480158|gb|CP033900.1|	99.67	299	1	0	1	299	2921012	2920714	4e-148	535	299	Klebsiella pneumoniae strain KPN1343 chromosome
NODE_3375_length_299_cov_0.687500	gi|1519480158|gb|CP033900.1|	100	299	0	0	1	299	1780544	1780842	9e-150	540	299	Klebsiella pneumoniae strain KPN1343 chromosome
NODE_3381_length_299_cov_0.671875	gi|1519480158|gb|CP033900.1|	100	299	0	0	1	299	2279208	2278910	9e-150	540	299	Klebsiella pneumoniae strain KPN1343 chromosome
NODE_3378_length_299_cov_0.682292	gi|1335995798|gb|CP026178.1|	100	299	0	0	1	299	1186935	1187233	9e-150	540	299	Klebsiella pneumoniae strain KPNIH49 chromosome, complete genome
NODE_3362_length_299_cov_1.520833	gi|1342453503|gb|CP026586.1|	99.67	299	1	0	1	299	834241	833943	4e-148	535	299	Klebsiella pneumoniae strain NUHL30457 chromosome, complete genome
NODE_3372_length_299_cov_0.875000	gi|1342453503|gb|CP026586.1|	100	299	0	0	1	299	4389121	4388823	9e-150	540	299	Klebsiella pneumoniae strain NUHL30457 chromosome, complete genome
NODE_3374_length_299_cov_0.739583	gi|1484736251|gb|CP028787.2|	100	299	0	0	1	299	2996148	2996446	9e-150	540	299	Klebsiella pneumoniae strain SCKP020049 chromosome, complete genome
NODE_3365_length_299_cov_1.140625	gi|1509398321|gb|CP033396.1|	100	299	0	0	1	299	4104729	4104431	9e-150	540	299	Klebsiella pneumoniae strain WCHKP015625 chromosome, complete genome
NODE_3376_length_299_cov_0.687500	gi|1517377330|gb|CP033631.1|	100	299	0	0	1	299	338222	338520	9e-150	540	299	Klebsiella sp. P1CD1 chromosome, complete genome
NODE_3368_length_299_cov_1.010417	gi|1273319547|gb|CP024169.1|	97.68	302	4	1	1	299	883500	883801	5e-141	511	299	Salmonella enterica strain CFSAN024439 chromosome, complete genome
NODE_3402_length_298_cov_0.685864	gi|1279139443|gb|CP024812.1|	98.32	298	5	0	1	298	1832980	1833277	4e-142	515	298	Enterobacter sp. CRENT-193 chromosome, complete genome
NODE_3398_length_298_cov_0.769634	gi|1409660634|gb|CP029368.1|	99.66	298	1	0	1	298	20473	20770	1e-147	533	298	Escherichia coli strain WCHEC035148 plasmid pQnrS1_035148, complete sequence
NODE_3384_length_298_cov_1.287958	gi|1468759214|gb|CP023416.1|	100	298	0	0	1	298	3440064	3439767	3e-149	538	298	Klebsiella pneumoniae strain 1050 chromosome, complete genome
NODE_3405_length_298_cov_0.664921	gi|1497517369|gb|CP028478.1|	100	298	0	0	1	298	2981147	2981444	3e-149	538	298	Klebsiella pneumoniae strain 2e chromosome, complete genome
NODE_3401_length_298_cov_0.685864	gi|1318793479|gb|CP025541.1|	99.33	298	2	0	1	298	1424134	1423837	2e-146	529	298	Klebsiella pneumoniae strain 2N3 chromosome, complete genome
NODE_3397_length_298_cov_0.890052	gi|1517366021|gb|CP033625.1|	99.66	298	1	0	1	298	4521028	4521325	1e-147	533	298	Klebsiella pneumoniae strain 4743 chromosome, complete genome
NODE_3409_length_298_cov_0.455497	gi|1517366021|gb|CP033625.1|	99.66	298	1	0	1	298	1044865	1045162	1e-147	533	298	Klebsiella pneumoniae strain 4743 chromosome, complete genome
NODE_3406_length_298_cov_0.643979	gi|1476595743|gb|CP032167.1|	100	298	0	0	1	298	2783004	2783301	3e-149	538	298	Klebsiella pneumoniae strain AR_0076 chromosome, complete genome
NODE_3400_length_298_cov_0.685864	gi|1163040984|gb|CP020061.1|	100	298	0	0	1	298	3417751	3417454	3e-149	538	298	Klebsiella pneumoniae strain AR_0117, complete genome
NODE_3396_length_298_cov_0.905759	gi|1398617479|gb|CP029722.1|	100	298	0	0	1	298	1946208	1945911	3e-149	538	298	Klebsiella pneumoniae strain AR_0140 chromosome, complete genome
NODE_3386_length_298_cov_1.141361	gi|1476628775|gb|CP032175.1|	100	298	0	0	1	298	1836194	1835897	3e-149	538	298	Klebsiella pneumoniae strain AR_0160 chromosome, complete genome
NODE_3391_length_298_cov_0.921466	gi|1127815138|gb|CP015134.1|	99.66	298	1	0	1	298	1226423	1226126	1e-147	533	298	Klebsiella pneumoniae strain ATCC 35657, complete genome
NODE_3390_length_298_cov_0.921466	gi|1345506468|gb|CP014123.1|	100	298	0	0	1	298	670965	670668	3e-149	538	298	Klebsiella pneumoniae strain FDAARGOS_156 chromosome, complete genome
NODE_3387_length_298_cov_1.130890	gi|1518971425|gb|CP033777.1|	100	298	0	0	1	298	1662430	1662133	3e-149	538	298	Klebsiella pneumoniae strain FDAARGOS_531 chromosome, complete genome
NODE_3403_length_298_cov_0.680628	gi|1491754119|gb|CP032831.1|	99.66	297	1	0	2	298	1788230	1788526	5e-147	531	298	Klebsiella pneumoniae strain INF078 chromosome, complete genome
NODE_3389_length_298_cov_0.952880	gi|1465443026|gb|CP031795.1|	100	298	0	0	1	298	525241	524944	3e-149	538	298	Klebsiella pneumoniae strain INF125-sc-2279943 chromosome, complete genome
NODE_3385_length_298_cov_1.198953	gi|1491749002|gb|CP032833.1|	100	298	0	0	1	298	151469	151172	3e-149	538	298	Klebsiella pneumoniae strain INF237 chromosome, complete genome
NODE_3383_length_298_cov_1.340314	gi|1519480158|gb|CP033900.1|	100	298	0	0	1	298	542047	542344	3e-149	538	298	Klebsiella pneumoniae strain KPN1343 chromosome
NODE_3388_length_298_cov_0.958115	gi|1519480158|gb|CP033900.1|	99.66	298	1	0	1	298	812746	812449	1e-147	533	298	Klebsiella pneumoniae strain KPN1343 chromosome
NODE_3393_length_298_cov_0.910995	gi|1519480158|gb|CP033900.1|	100	298	0	0	1	298	3764631	3764334	3e-149	538	298	Klebsiella pneumoniae strain KPN1343 chromosome
NODE_3394_length_298_cov_0.910995	gi|1519480158|gb|CP033900.1|	100	298	0	0	1	298	2460137	2459840	3e-149	538	298	Klebsiella pneumoniae strain KPN1343 chromosome
NODE_3399_length_298_cov_0.685864	gi|1519480158|gb|CP033900.1|	100	298	0	0	1	298	4657936	4657639	3e-149	538	298	Klebsiella pneumoniae strain KPN1343 chromosome
NODE_3407_length_298_cov_0.586387	gi|1519480158|gb|CP033900.1|	98.66	298	4	0	1	298	1298082	1297785	9e-144	520	298	Klebsiella pneumoniae strain KPN1343 chromosome
NODE_3404_length_298_cov_0.680628	gi|1335995798|gb|CP026178.1|	99.66	298	1	0	1	298	2323962	2324259	1e-147	533	298	Klebsiella pneumoniae strain KPNIH49 chromosome, complete genome
NODE_3392_length_298_cov_0.921466	gi|1325134009|gb|CP025630.1|	99.66	298	1	0	1	298	2756809	2756512	1e-147	533	298	Klebsiella pneumoniae strain LS359 chromosome
NODE_3395_length_298_cov_0.910995	gi|1509398321|gb|CP033396.1|	100	297	0	0	1	297	2738287	2738583	1e-148	536	298	Klebsiella pneumoniae strain WCHKP015625 chromosome, complete genome
NODE_3408_length_298_cov_0.460733	gi|1509398321|gb|CP033396.1|	100	298	0	0	1	298	2911232	2910935	3e-149	538	298	Klebsiella pneumoniae strain WCHKP015625 chromosome, complete genome
NODE_3425_length_297_cov_0.494737	gi|1279139443|gb|CP024812.1|	98.99	297	3	0	1	297	1823639	1823935	3e-144	522	297	Enterobacter sp. CRENT-193 chromosome, complete genome
NODE_3414_length_297_cov_0.852632	gi|1517366021|gb|CP033625.1|	100	297	0	0	1	297	5081608	5081312	1e-148	536	297	Klebsiella pneumoniae strain 4743 chromosome, complete genome
NODE_3413_length_297_cov_0.915789	gi|1476644716|gb|CP032222.1|	100	297	0	0	1	297	495426	495722	1e-148	536	297	Klebsiella pneumoniae strain AR_0046 chromosome, complete genome
NODE_3412_length_297_cov_0.921053	gi|1518971425|gb|CP033777.1|	100	297	0	0	1	297	4955037	4955333	1e-148	536	297	Klebsiella pneumoniae strain FDAARGOS_531 chromosome, complete genome
NODE_3417_length_297_cov_0.694737	gi|1518971425|gb|CP033777.1|	99.66	296	1	0	2	297	2706873	2706578	2e-146	529	297	Klebsiella pneumoniae strain FDAARGOS_531 chromosome, complete genome
NODE_3418_length_297_cov_0.689474	gi|1519001714|gb|CP033756.1|	100	297	0	0	1	297	2976424	2976720	1e-148	536	297	Klebsiella pneumoniae strain FDAARGOS_566 chromosome 1, complete sequence
NODE_3419_length_297_cov_0.689474	gi|1519001714|gb|CP033756.1|	100	297	0	0	1	297	533070	533366	1e-148	536	297	Klebsiella pneumoniae strain FDAARGOS_566 chromosome 1, complete sequence
NODE_3422_length_297_cov_0.594737	gi|1519001714|gb|CP033756.1|	99.66	297	1	0	1	297	1500131	1499835	5e-147	531	297	Klebsiella pneumoniae strain FDAARGOS_566 chromosome 1, complete sequence
NODE_3427_length_297_cov_0.394737	gi|1491754119|gb|CP032831.1|	100	297	0	0	1	297	768043	767747	1e-148	536	297	Klebsiella pneumoniae strain INF078 chromosome, complete genome
NODE_3416_length_297_cov_0.768421	gi|1491749002|gb|CP032833.1|	100	295	0	0	3	297	2407431	2407725	1e-147	533	297	Klebsiella pneumoniae strain INF237 chromosome, complete genome
NODE_3410_length_297_cov_1.142105	gi|1519480158|gb|CP033900.1|	100	297	0	0	1	297	4250784	4250488	1e-148	536	297	Klebsiella pneumoniae strain KPN1343 chromosome
NODE_3421_length_297_cov_0.678947	gi|1519480158|gb|CP033900.1|	99.33	297	2	0	1	297	2924876	2925172	6e-146	527	297	Klebsiella pneumoniae strain KPN1343 chromosome
NODE_3423_length_297_cov_0.589474	gi|1519480158|gb|CP033900.1|	100	297	0	0	1	297	3209923	3210219	1e-148	536	297	Klebsiella pneumoniae strain KPN1343 chromosome
NODE_3424_length_297_cov_0.536842	gi|1519480158|gb|CP033900.1|	100	297	0	0	1	297	1279518	1279222	1e-148	536	297	Klebsiella pneumoniae strain KPN1343 chromosome
NODE_3420_length_297_cov_0.689474	gi|1465410846|gb|CP031789.1|	100	297	0	0	1	297	3791305	3791601	1e-148	536	297	Klebsiella pneumoniae strain KSB1_1I-sc-2280289 chromosome, complete genome
NODE_3411_length_297_cov_1.063158	gi|1484736251|gb|CP028787.2|	100	297	0	0	1	297	4788853	4789149	1e-148	536	297	Klebsiella pneumoniae strain SCKP020049 chromosome, complete genome
NODE_3415_length_297_cov_0.821053	gi|1464428829|gb|CP031734.1|	100	297	0	0	1	297	2817338	2817042	1e-148	536	297	Klebsiella pneumoniae subsp. pneumoniae strain M5 chromosome, complete genome
NODE_3426_length_297_cov_0.478947	gi|1464428829|gb|CP031734.1|	97.98	297	6	0	1	297	2455494	2455198	2e-140	509	297	Klebsiella pneumoniae subsp. pneumoniae strain M5 chromosome, complete genome
NODE_3440_length_296_cov_0.751323	gi|1491980971|gb|CP024677.1|	96.62	296	10	0	1	296	3534249	3533954	1e-134	489	296	Citrobacter freundii strain UMH16 chromosome, complete genome
NODE_3430_length_296_cov_1.084656	gi|308746527|gb|CP002272.1|	85.06	174	25	1	42	214	711262	711089	2e-45	194	296	Enterobacter lignolyticus SCF1, complete genome
NODE_3431_length_296_cov_1.026455	gi|1517366021|gb|CP033625.1|	100	296	0	0	1	296	616761	616466	4e-148	535	296	Klebsiella pneumoniae strain 4743 chromosome, complete genome
NODE_3438_length_296_cov_0.878307	gi|1517366021|gb|CP033625.1|	100	296	0	0	1	296	993227	993522	4e-148	535	296	Klebsiella pneumoniae strain 4743 chromosome, complete genome
NODE_3437_length_296_cov_0.915344	gi|1476644716|gb|CP032222.1|	99.66	296	1	0	1	296	46875	46580	2e-146	529	296	Klebsiella pneumoniae strain AR_0046 chromosome, complete genome
NODE_3433_length_296_cov_0.962963	gi|1345506468|gb|CP014123.1|	99.32	296	2	0	1	296	3082016	3081721	2e-145	526	296	Klebsiella pneumoniae strain FDAARGOS_156 chromosome, complete genome
NODE_3443_length_296_cov_0.682540	gi|1518971425|gb|CP033777.1|	100	296	0	0	1	296	1194776	1195071	4e-148	535	296	Klebsiella pneumoniae strain FDAARGOS_531 chromosome, complete genome
NODE_3435_length_296_cov_0.920635	gi|1519001714|gb|CP033756.1|	100	296	0	0	1	296	3213666	3213961	4e-148	535	296	Klebsiella pneumoniae strain FDAARGOS_566 chromosome 1, complete sequence
NODE_3436_length_296_cov_0.920635	gi|1519001714|gb|CP033756.1|	100	296	0	0	1	296	4052252	4052547	4e-148	535	296	Klebsiella pneumoniae strain FDAARGOS_566 chromosome 1, complete sequence
NODE_3444_length_296_cov_0.608466	gi|1519001714|gb|CP033756.1|	99.66	296	1	0	1	296	321791	321496	2e-146	529	296	Klebsiella pneumoniae strain FDAARGOS_566 chromosome 1, complete sequence
NODE_3439_length_296_cov_0.825397	gi|1465443026|gb|CP031795.1|	99.32	296	2	0	1	296	4302405	4302700	2e-145	526	296	Klebsiella pneumoniae strain INF125-sc-2279943 chromosome, complete genome
NODE_3432_length_296_cov_1.026455	gi|959148571|gb|CP012992.1|	100	296	0	0	1	296	1652037	1651742	4e-148	535	296	Klebsiella pneumoniae strain KpN06, complete genome
NODE_3428_length_296_cov_1.597884	gi|1519480158|gb|CP033900.1|	99.66	296	1	0	1	296	1982925	1982630	2e-146	529	296	Klebsiella pneumoniae strain KPN1343 chromosome
NODE_3429_length_296_cov_1.407407	gi|1519480158|gb|CP033900.1|	100	293	0	0	1	293	1469612	1469320	2e-146	529	296	Klebsiella pneumoniae strain KPN1343 chromosome
NODE_3434_length_296_cov_0.925926	gi|1519480158|gb|CP033900.1|	100	296	0	0	1	296	2372928	2373223	4e-148	535	296	Klebsiella pneumoniae strain KPN1343 chromosome
NODE_3442_length_296_cov_0.693122	gi|1519480158|gb|CP033900.1|	98.31	296	5	0	1	296	2897595	2897300	5e-141	511	296	Klebsiella pneumoniae strain KPN1343 chromosome
NODE_3441_length_296_cov_0.698413	gi|1465421269|gb|CP031800.1|	99.32	296	2	0	1	296	4229513	4229218	2e-145	526	296	Klebsiella pneumoniae strain MSB1_8A-sc-2280397 chromosome, complete genome
NODE_3449_length_295_cov_1.143617	gi|1497517369|gb|CP028478.1|	100	295	0	0	1	295	1085756	1085462	1e-147	533	295	Klebsiella pneumoniae strain 2e chromosome, complete genome
NODE_3462_length_295_cov_0.691489	gi|1497517369|gb|CP028478.1|	100	295	0	0	1	295	4076934	4077228	1e-147	533	295	Klebsiella pneumoniae strain 2e chromosome, complete genome
NODE_3464_length_295_cov_0.670213	gi|1497517369|gb|CP028478.1|	99.66	295	1	0	1	295	461573	461279	6e-146	527	295	Klebsiella pneumoniae strain 2e chromosome, complete genome
NODE_3448_length_295_cov_1.148936	gi|1517366021|gb|CP033625.1|	99.66	294	1	0	1	294	4902382	4902675	2e-145	526	295	Klebsiella pneumoniae strain 4743 chromosome, complete genome
NODE_3456_length_295_cov_0.909574	gi|1517366021|gb|CP033625.1|	98.97	290	3	0	6	295	2931100	2930811	2e-140	509	295	Klebsiella pneumoniae strain 4743 chromosome, complete genome
NODE_3458_length_295_cov_0.781915	gi|1517366021|gb|CP033625.1|	99.66	294	1	0	2	295	960375	960668	2e-145	526	295	Klebsiella pneumoniae strain 4743 chromosome, complete genome
NODE_3447_length_295_cov_1.159574	gi|1476644716|gb|CP032222.1|	100	295	0	0	1	295	2448276	2447982	1e-147	533	295	Klebsiella pneumoniae strain AR_0046 chromosome, complete genome
NODE_3461_length_295_cov_0.691489	gi|1518971425|gb|CP033777.1|	100	295	0	0	1	295	3737569	3737275	1e-147	533	295	Klebsiella pneumoniae strain FDAARGOS_531 chromosome, complete genome
NODE_3450_length_295_cov_0.936170	gi|1519001714|gb|CP033756.1|	99.66	295	1	0	1	295	621326	621620	6e-146	527	295	Klebsiella pneumoniae strain FDAARGOS_566 chromosome 1, complete sequence
NODE_3466_length_295_cov_0.468085	gi|1519001714|gb|CP033756.1|	100	295	0	0	1	295	1425155	1424861	1e-147	533	295	Klebsiella pneumoniae strain FDAARGOS_566 chromosome 1, complete sequence
NODE_3460_length_295_cov_0.702128	gi|1465443026|gb|CP031795.1|	99.66	295	1	0	1	295	1563040	1562746	6e-146	527	295	Klebsiella pneumoniae strain INF125-sc-2279943 chromosome, complete genome
NODE_3454_length_295_cov_0.925532	gi|1465432493|gb|CP031808.1|	100	295	0	0	1	295	4025543	4025837	1e-147	533	295	Klebsiella pneumoniae strain INF206-sc-2280074 chromosome, complete genome
NODE_3453_length_295_cov_0.925532	gi|1491749002|gb|CP032833.1|	100	295	0	0	1	295	4381235	4380941	1e-147	533	295	Klebsiella pneumoniae strain INF237 chromosome, complete genome
NODE_3457_length_295_cov_0.787234	gi|1444868788|gb|CP027697.1|	99.66	295	1	0	1	295	1501608	1501902	6e-146	527	295	Klebsiella pneumoniae strain KP30835 chromosome, complete genome
NODE_3445_length_295_cov_1.398936	gi|1519480158|gb|CP033900.1|	99.66	295	1	0	1	295	281566	281860	6e-146	527	295	Klebsiella pneumoniae strain KPN1343 chromosome
NODE_3451_length_295_cov_0.930851	gi|1519480158|gb|CP033900.1|	100	295	0	0	1	295	167503	167797	1e-147	533	295	Klebsiella pneumoniae strain KPN1343 chromosome
NODE_3452_length_295_cov_0.930851	gi|1519480158|gb|CP033900.1|	100	295	0	0	1	295	2040836	2041130	1e-147	533	295	Klebsiella pneumoniae strain KPN1343 chromosome
NODE_3455_length_295_cov_0.909574	gi|1519480158|gb|CP033900.1|	99.66	295	1	0	1	295	4484385	4484091	6e-146	527	295	Klebsiella pneumoniae strain KPN1343 chromosome
NODE_3467_length_295_cov_0.345745	gi|1519480158|gb|CP033900.1|	100	295	0	0	1	295	1547265	1547559	1e-147	533	295	Klebsiella pneumoniae strain KPN1343 chromosome
NODE_3446_length_295_cov_1.164894	gi|1339008171|gb|CP026392.1|	99.66	295	1	0	1	295	1891456	1891162	6e-146	527	295	Klebsiella pneumoniae strain KPNIH48 chromosome, complete genome
NODE_3463_length_295_cov_0.680851	gi|1339008171|gb|CP026392.1|	100	295	0	0	1	295	1155403	1155109	1e-147	533	295	Klebsiella pneumoniae strain KPNIH48 chromosome, complete genome
NODE_3459_length_295_cov_0.760638	gi|979522909|gb|CP014008.1|	99.66	295	1	0	1	295	1397673	1397967	6e-146	527	295	Klebsiella pneumoniae subsp. pneumoniae strain RJF293, complete genome
NODE_3474_length_294_cov_0.930481	gi|1517366021|gb|CP033625.1|	100	294	0	0	1	294	5232229	5232522	5e-147	531	294	Klebsiella pneumoniae strain 4743 chromosome, complete genome
NODE_3476_length_294_cov_0.700535	gi|1517366021|gb|CP033625.1|	100	294	0	0	1	294	3367029	3366736	5e-147	531	294	Klebsiella pneumoniae strain 4743 chromosome, complete genome
NODE_3482_length_294_cov_0.695187	gi|1476617031|gb|CP032185.1|	100	294	0	0	1	294	1655209	1655502	5e-147	531	294	Klebsiella pneumoniae strain AR_0075 chromosome, complete genome
NODE_3469_length_294_cov_1.160428	gi|1476595743|gb|CP032167.1|	100	294	0	0	1	294	2032918	2033211	5e-147	531	294	Klebsiella pneumoniae strain AR_0076 chromosome, complete genome
NODE_3479_length_294_cov_0.700535	gi|1476595743|gb|CP032167.1|	99.66	294	1	0	1	294	2278458	2278165	2e-145	526	294	Klebsiella pneumoniae strain AR_0076 chromosome, complete genome
NODE_3478_length_294_cov_0.700535	gi|1398617479|gb|CP029722.1|	98.64	295	3	1	1	294	1424580	1424286	4e-141	511	294	Klebsiella pneumoniae strain AR_0140 chromosome, complete genome
NODE_3471_length_294_cov_0.941176	gi|1518971425|gb|CP033777.1|	100	294	0	0	1	294	835894	836187	5e-147	531	294	Klebsiella pneumoniae strain FDAARGOS_531 chromosome, complete genome
NODE_3472_length_294_cov_0.935829	gi|1519001714|gb|CP033756.1|	99.66	294	1	0	1	294	4539353	4539646	2e-145	526	294	Klebsiella pneumoniae strain FDAARGOS_566 chromosome 1, complete sequence
NODE_3473_length_294_cov_0.930481	gi|1491749002|gb|CP032833.1|	99.66	294	1	0	1	294	910096	909803	2e-145	526	294	Klebsiella pneumoniae strain INF237 chromosome, complete genome
NODE_3468_length_294_cov_1.262032	gi|1519480158|gb|CP033900.1|	100	294	0	0	1	294	4736417	4736124	5e-147	531	294	Klebsiella pneumoniae strain KPN1343 chromosome
NODE_3475_length_294_cov_0.705882	gi|1519480158|gb|CP033900.1|	100	294	0	0	1	294	35323	35616	5e-147	531	294	Klebsiella pneumoniae strain KPN1343 chromosome
NODE_3477_length_294_cov_0.700535	gi|1519480158|gb|CP033900.1|	100	294	0	0	1	294	4780648	4780355	5e-147	531	294	Klebsiella pneumoniae strain KPN1343 chromosome
NODE_3480_length_294_cov_0.695187	gi|1519480158|gb|CP033900.1|	98.98	294	3	0	1	294	3392736	3393029	1e-142	517	294	Klebsiella pneumoniae strain KPN1343 chromosome
NODE_3481_length_294_cov_0.695187	gi|1519480158|gb|CP033900.1|	99.66	294	1	0	1	294	1969266	1969559	2e-145	526	294	Klebsiella pneumoniae strain KPN1343 chromosome
NODE_3470_length_294_cov_0.967914	gi|979522909|gb|CP014008.1|	99.66	294	1	0	1	294	1057786	1057493	2e-145	526	294	Klebsiella pneumoniae subsp. pneumoniae strain RJF293, complete genome
NODE_3486_length_293_cov_0.951613	gi|1151160134|gb|CP018970.1|	96.58	292	10	0	1	292	3355087	3354796	2e-132	482	293	Escherichia coli strain Ecol_542, complete genome
NODE_3485_length_293_cov_1.075269	gi|1132338755|gb|CP019219.1|	100	291	0	0	2	292	4599441	4599731	2e-145	526	293	Klebsiella pneumoniae strain 1756, complete genome
NODE_3489_length_293_cov_0.940860	gi|1497517369|gb|CP028478.1|	100	293	0	0	1	293	1197332	1197040	2e-146	529	293	Klebsiella pneumoniae strain 2e chromosome, complete genome
NODE_3484_length_293_cov_1.172043	gi|1517366021|gb|CP033625.1|	100	293	0	0	1	293	5081044	5081336	2e-146	529	293	Klebsiella pneumoniae strain 4743 chromosome, complete genome
NODE_3490_length_293_cov_0.935484	gi|1517366021|gb|CP033625.1|	100	293	0	0	1	293	4150354	4150646	2e-146	529	293	Klebsiella pneumoniae strain 4743 chromosome, complete genome
NODE_3491_length_293_cov_0.930108	gi|1517366021|gb|CP033625.1|	100	293	0	0	1	293	4169455	4169747	2e-146	529	293	Klebsiella pneumoniae strain 4743 chromosome, complete genome
NODE_3499_length_293_cov_0.698925	gi|1518971425|gb|CP033777.1|	100	293	0	0	1	293	2175967	2175675	2e-146	529	293	Klebsiella pneumoniae strain FDAARGOS_531 chromosome, complete genome
NODE_3498_length_293_cov_0.704301	gi|1519001714|gb|CP033756.1|	100	293	0	0	1	293	5101046	5101338	2e-146	529	293	Klebsiella pneumoniae strain FDAARGOS_566 chromosome 1, complete sequence
NODE_3493_length_293_cov_0.903226	gi|1465432493|gb|CP031808.1|	99.66	293	1	0	1	293	3870275	3869983	7e-145	524	293	Klebsiella pneumoniae strain INF206-sc-2280074 chromosome, complete genome
NODE_3495_length_293_cov_0.838710	gi|1491749002|gb|CP032833.1|	100	292	0	0	1	292	3231564	3231273	6e-146	527	293	Klebsiella pneumoniae strain INF237 chromosome, complete genome
NODE_3487_length_293_cov_0.940860	gi|1519480158|gb|CP033900.1|	100	293	0	0	1	293	166896	166604	2e-146	529	293	Klebsiella pneumoniae strain KPN1343 chromosome
NODE_3492_length_293_cov_0.930108	gi|1519480158|gb|CP033900.1|	100	293	0	0	1	293	3013206	3012914	2e-146	529	293	Klebsiella pneumoniae strain KPN1343 chromosome
NODE_3494_length_293_cov_0.860215	gi|1519480158|gb|CP033900.1|	100	293	0	0	1	293	2265206	2265498	2e-146	529	293	Klebsiella pneumoniae strain KPN1343 chromosome
NODE_3497_length_293_cov_0.779570	gi|1519480158|gb|CP033900.1|	100	293	0	0	1	293	4119310	4119018	2e-146	529	293	Klebsiella pneumoniae strain KPN1343 chromosome
NODE_3500_length_293_cov_0.569892	gi|1519480158|gb|CP033900.1|	100	293	0	0	1	293	2570370	2570662	2e-146	529	293	Klebsiella pneumoniae strain KPN1343 chromosome
NODE_3501_length_293_cov_0.548387	gi|1519480158|gb|CP033900.1|	100	293	0	0	1	293	4651700	4651992	2e-146	529	293	Klebsiella pneumoniae strain KPN1343 chromosome
NODE_3488_length_293_cov_0.940860	gi|1465421269|gb|CP031800.1|	98.98	293	3	0	1	293	4476114	4476406	4e-142	515	293	Klebsiella pneumoniae strain MSB1_8A-sc-2280397 chromosome, complete genome
NODE_3496_length_293_cov_0.833333	gi|1509398321|gb|CP033396.1|	100	293	0	0	1	293	4804688	4804980	2e-146	529	293	Klebsiella pneumoniae strain WCHKP015625 chromosome, complete genome
NODE_3483_length_293_cov_1.177419	gi|1444908026|gb|CP030857.1|	99.66	292	1	0	1	292	472621	472912	2e-144	522	293	Klebsiella pneumoniae subsp. pneumoniae strain JNM8C2 chromosome
NODE_3504_length_292_cov_1.183784	gi|1497517369|gb|CP028478.1|	100	291	0	0	2	292	3423412	3423122	2e-145	526	292	Klebsiella pneumoniae strain 2e chromosome, complete genome
NODE_3511_length_292_cov_0.864865	gi|1517366021|gb|CP033625.1|	100	292	0	0	1	292	3910575	3910866	6e-146	527	292	Klebsiella pneumoniae strain 4743 chromosome, complete genome
NODE_3516_length_292_cov_0.708108	gi|1517366021|gb|CP033625.1|	99.66	292	1	0	1	292	3111580	3111289	2e-144	522	292	Klebsiella pneumoniae strain 4743 chromosome, complete genome
NODE_3509_length_292_cov_0.935135	gi|1476617031|gb|CP032185.1|	99.31	290	2	0	1	290	2664387	2664098	4e-142	515	292	Klebsiella pneumoniae strain AR_0075 chromosome, complete genome
NODE_3515_length_292_cov_0.708108	gi|1163040984|gb|CP020061.1|	100	292	0	0	1	292	5241676	5241967	6e-146	527	292	Klebsiella pneumoniae strain AR_0117, complete genome
NODE_3505_length_292_cov_1.178378	gi|1518971425|gb|CP033777.1|	99.66	292	1	0	1	292	4272275	4272566	2e-144	522	292	Klebsiella pneumoniae strain FDAARGOS_531 chromosome, complete genome
NODE_3520_length_292_cov_0.697297	gi|1518971425|gb|CP033777.1|	99.32	292	2	0	1	292	5050375	5050666	3e-143	518	292	Klebsiella pneumoniae strain FDAARGOS_531 chromosome, complete genome
NODE_3503_length_292_cov_1.183784	gi|1519001714|gb|CP033756.1|	100	291	0	0	2	292	3944592	3944302	2e-145	526	292	Klebsiella pneumoniae strain FDAARGOS_566 chromosome 1, complete sequence
NODE_3508_length_292_cov_0.935135	gi|1519001714|gb|CP033756.1|	100	292	0	0	1	292	1231944	1232235	6e-146	527	292	Klebsiella pneumoniae strain FDAARGOS_566 chromosome 1, complete sequence
NODE_3510_length_292_cov_0.918919	gi|1519001714|gb|CP033756.1|	99.32	292	2	0	1	292	2068139	2068430	3e-143	518	292	Klebsiella pneumoniae strain FDAARGOS_566 chromosome 1, complete sequence
NODE_3512_length_292_cov_0.843243	gi|1491754119|gb|CP032831.1|	100	292	0	0	1	292	4543187	4543478	6e-146	527	292	Klebsiella pneumoniae strain INF078 chromosome, complete genome
NODE_3502_length_292_cov_1.281081	gi|1519480158|gb|CP033900.1|	100	292	0	0	1	292	831372	831081	6e-146	527	292	Klebsiella pneumoniae strain KPN1343 chromosome
NODE_3506_length_292_cov_0.951351	gi|1519480158|gb|CP033900.1|	99.32	292	2	0	1	292	3568893	3569184	3e-143	518	292	Klebsiella pneumoniae strain KPN1343 chromosome
NODE_3507_length_292_cov_0.951351	gi|1519480158|gb|CP033900.1|	100	292	0	0	1	292	2538435	2538726	6e-146	527	292	Klebsiella pneumoniae strain KPN1343 chromosome
NODE_3513_length_292_cov_0.794595	gi|1519480158|gb|CP033900.1|	100	291	0	0	2	292	1019536	1019826	2e-145	526	292	Klebsiella pneumoniae strain KPN1343 chromosome
NODE_3514_length_292_cov_0.751351	gi|1519480158|gb|CP033900.1|	99.66	292	1	0	1	292	1671585	1671876	2e-144	522	292	Klebsiella pneumoniae strain KPN1343 chromosome
NODE_3518_length_292_cov_0.708108	gi|1519480158|gb|CP033900.1|	100	292	0	0	1	292	922792	923083	6e-146	527	292	Klebsiella pneumoniae strain KPN1343 chromosome
NODE_3519_length_292_cov_0.702703	gi|1465416091|gb|CP031814.1|	99.66	291	1	0	2	292	2813312	2813022	9e-144	520	292	Klebsiella pneumoniae strain KSB1_7F-sc-2280268 chromosome, complete genome
NODE_3517_length_292_cov_0.708108	gi|979522909|gb|CP014008.1|	99.66	292	1	0	1	292	1055414	1055705	2e-144	522	292	Klebsiella pneumoniae subsp. pneumoniae strain RJF293, complete genome
NODE_3525_length_291_cov_0.717391	gi|1497517369|gb|CP028478.1|	100	291	0	0	1	291	4547701	4547411	2e-145	526	291	Klebsiella pneumoniae strain 2e chromosome, complete genome
NODE_3533_length_291_cov_0.478261	gi|1497517369|gb|CP028478.1|	99.66	291	1	0	1	291	3814917	3814627	9e-144	520	291	Klebsiella pneumoniae strain 2e chromosome, complete genome
NODE_3523_length_291_cov_0.956522	gi|1517366021|gb|CP033625.1|	99.66	291	1	0	1	291	2189655	2189365	9e-144	520	291	Klebsiella pneumoniae strain 4743 chromosome, complete genome
NODE_3530_length_291_cov_0.679348	gi|1517366021|gb|CP033625.1|	99.66	291	1	0	1	291	773541	773251	9e-144	520	291	Klebsiella pneumoniae strain 4743 chromosome, complete genome
NODE_3521_length_291_cov_1.168478	gi|1345506468|gb|CP014123.1|	100	291	0	0	1	291	3418682	3418972	2e-145	526	291	Klebsiella pneumoniae strain FDAARGOS_156 chromosome, complete genome
NODE_3531_length_291_cov_0.630435	gi|1518971425|gb|CP033777.1|	100	291	0	0	1	291	4088416	4088706	2e-145	526	291	Klebsiella pneumoniae strain FDAARGOS_531 chromosome, complete genome
NODE_3524_length_291_cov_0.760870	gi|1519001714|gb|CP033756.1|	100	291	0	0	1	291	4863231	4862941	2e-145	526	291	Klebsiella pneumoniae strain FDAARGOS_566 chromosome 1, complete sequence
NODE_3534_length_291_cov_0.472826	gi|1519001714|gb|CP033756.1|	99.66	291	1	0	1	291	4649243	4648953	9e-144	520	291	Klebsiella pneumoniae strain FDAARGOS_566 chromosome 1, complete sequence
NODE_3526_length_291_cov_0.711957	gi|1519480158|gb|CP033900.1|	100	291	0	0	1	291	1458953	1458663	2e-145	526	291	Klebsiella pneumoniae strain KPN1343 chromosome
NODE_3528_length_291_cov_0.706522	gi|1519480158|gb|CP033900.1|	100	291	0	0	1	291	2761510	2761220	2e-145	526	291	Klebsiella pneumoniae strain KPN1343 chromosome
NODE_3527_length_291_cov_0.711957	gi|1274831854|gb|CP024515.1|	99.31	291	2	0	1	291	3818690	3818980	1e-142	517	291	Klebsiella pneumoniae strain KSB1_10J chromosome, complete genome
NODE_3532_length_291_cov_0.478261	gi|1040740230|gb|CP016159.1|	100	291	0	0	1	291	510380	510090	2e-145	526	291	Klebsiella pneumoniae strain TH1, complete genome
NODE_3529_length_291_cov_0.706522	gi|1431896878|gb|CP030923.1|	100	291	0	0	1	291	2199123	2199413	2e-145	526	291	Klebsiella pneumoniae subsp. pneumoniae strain KC-Pl-HB1 chromosome, complete genome
NODE_3522_length_291_cov_0.956522	gi|1417925739|gb|CP030269.1|	99.66	291	1	0	1	291	3815105	3814815	9e-144	520	291	Klebsiella pneumoniae subsp. pneumoniae strain SC-7 chromosome, complete genome
NODE_3548_length_290_cov_0.650273	gi|1132338755|gb|CP019219.1|	100	290	0	0	1	290	616846	616557	7e-145	524	290	Klebsiella pneumoniae strain 1756, complete genome
NODE_3539_length_290_cov_0.950820	gi|1476601628|gb|CP032200.1|	99.66	290	1	0	1	290	1631248	1631537	3e-143	518	290	Klebsiella pneumoniae strain AR_0097 chromosome, complete genome
NODE_3542_length_290_cov_0.743169	gi|1519001714|gb|CP033756.1|	100	290	0	0	1	290	2523665	2523376	7e-145	524	290	Klebsiella pneumoniae strain FDAARGOS_566 chromosome 1, complete sequence
NODE_3536_length_290_cov_1.196721	gi|1465443026|gb|CP031795.1|	100	290	0	0	1	290	3144785	3145074	7e-145	524	290	Klebsiella pneumoniae strain INF125-sc-2279943 chromosome, complete genome
NODE_3544_length_290_cov_0.715847	gi|1481175954|gb|CP031817.1|	98.97	290	3	0	1	290	2484046	2483757	2e-140	509	290	Klebsiella pneumoniae strain INF235-sc-2280127 chromosome, complete genome
NODE_3537_length_290_cov_1.120219	gi|1519480158|gb|CP033900.1|	100	289	0	0	2	290	4743008	4743296	2e-144	522	290	Klebsiella pneumoniae strain KPN1343 chromosome
NODE_3538_length_290_cov_1.103825	gi|1519480158|gb|CP033900.1|	100	290	0	0	1	290	1519341	1519052	7e-145	524	290	Klebsiella pneumoniae strain KPN1343 chromosome
NODE_3540_length_290_cov_0.950820	gi|1519480158|gb|CP033900.1|	100	290	0	0	1	290	1515044	1514755	7e-145	524	290	Klebsiella pneumoniae strain KPN1343 chromosome
NODE_3543_length_290_cov_0.721311	gi|1519480158|gb|CP033900.1|	100	290	0	0	1	290	4448785	4448496	7e-145	524	290	Klebsiella pneumoniae strain KPN1343 chromosome
NODE_3545_length_290_cov_0.710383	gi|1519480158|gb|CP033900.1|	100	290	0	0	1	290	3794003	3793714	7e-145	524	290	Klebsiella pneumoniae strain KPN1343 chromosome
NODE_3549_length_290_cov_0.573770	gi|1519480158|gb|CP033900.1|	99.66	290	1	0	1	290	4414596	4414307	3e-143	518	290	Klebsiella pneumoniae strain KPN1343 chromosome
NODE_3546_length_290_cov_0.704918	gi|1274831854|gb|CP024515.1|	99.31	290	2	0	1	290	2847083	2846794	4e-142	515	290	Klebsiella pneumoniae strain KSB1_10J chromosome, complete genome
NODE_3550_length_290_cov_0.475410	gi|1274831854|gb|CP024515.1|	98.62	290	4	0	1	290	2119237	2118948	2e-139	506	290	Klebsiella pneumoniae strain KSB1_10J chromosome, complete genome
NODE_3541_length_290_cov_0.830601	gi|1482872401|gb|CP022924.1|	100	290	0	0	1	290	252421	252710	7e-145	524	290	Klebsiella pneumoniae strain ST307PT01 chromosome, complete genome
NODE_3535_length_290_cov_1.535519	gi|1509398321|gb|CP033396.1|	100	290	0	0	1	290	4301573	4301284	7e-145	524	290	Klebsiella pneumoniae strain WCHKP015625 chromosome, complete genome
NODE_3547_length_290_cov_0.683060	gi|979522909|gb|CP014008.1|	100	289	0	0	2	290	1399154	1398866	2e-144	522	290	Klebsiella pneumoniae subsp. pneumoniae strain RJF293, complete genome
NODE_3552_length_289_cov_0.961538	gi|242129517|gb|CP001654.1|	92.04	289	21	2	2	289	3431025	3430738	1e-110	410	289	Dickeya paradisiaca Ech703 chromosome, complete genome
NODE_3569_length_289_cov_0.620879	gi|1241492964|gb|CP014136.1|	88.93	289	32	0	1	289	376131	376419	7e-101	378	289	Gibbsiella quercinecans strain FRB97, complete genome
NODE_3564_length_289_cov_0.719780	gi|1059432480|emb|LT603703.1|	100	289	0	0	1	289	5286	4998	2e-144	522	289	Klebsiella pneumoniae K locus KL22 insertion sequence variant, strain NCTC11688
NODE_3551_length_289_cov_1.626374	gi|1517366021|gb|CP033625.1|	99.65	289	1	0	1	289	624718	625006	1e-142	517	289	Klebsiella pneumoniae strain 4743 chromosome, complete genome
NODE_3559_length_289_cov_0.884615	gi|1476628775|gb|CP032175.1|	99.65	289	1	0	1	289	154387	154099	1e-142	517	289	Klebsiella pneumoniae strain AR_0160 chromosome, complete genome
NODE_3561_length_289_cov_0.725275	gi|1345506468|gb|CP014123.1|	99.65	289	1	0	1	289	2458759	2459047	1e-142	517	289	Klebsiella pneumoniae strain FDAARGOS_156 chromosome, complete genome
NODE_3556_length_289_cov_0.950549	gi|1518971425|gb|CP033777.1|	100	289	0	0	1	289	4953216	4952928	2e-144	522	289	Klebsiella pneumoniae strain FDAARGOS_531 chromosome, complete genome
NODE_3568_length_289_cov_0.697802	gi|1518971425|gb|CP033777.1|	100	289	0	0	1	289	1505546	1505834	2e-144	522	289	Klebsiella pneumoniae strain FDAARGOS_531 chromosome, complete genome
NODE_3571_length_289_cov_0.478022	gi|1518971425|gb|CP033777.1|	100	289	0	0	1	289	84206	84494	2e-144	522	289	Klebsiella pneumoniae strain FDAARGOS_531 chromosome, complete genome
NODE_3565_length_289_cov_0.714286	gi|1519001714|gb|CP033756.1|	100	289	0	0	1	289	42745	43033	2e-144	522	289	Klebsiella pneumoniae strain FDAARGOS_566 chromosome 1, complete sequence
NODE_3566_length_289_cov_0.708791	gi|1519001714|gb|CP033756.1|	99.65	289	1	0	1	289	3406363	3406075	1e-142	517	289	Klebsiella pneumoniae strain FDAARGOS_566 chromosome 1, complete sequence
NODE_3553_length_289_cov_0.961538	gi|1465432493|gb|CP031808.1|	100	289	0	0	1	289	4946483	4946195	2e-144	522	289	Klebsiella pneumoniae strain INF206-sc-2280074 chromosome, complete genome
NODE_3555_length_289_cov_0.956044	gi|1519480158|gb|CP033900.1|	99.31	289	2	0	1	289	4203517	4203229	1e-141	513	289	Klebsiella pneumoniae strain KPN1343 chromosome
NODE_3557_length_289_cov_0.950549	gi|1519480158|gb|CP033900.1|	100	289	0	0	1	289	1807390	1807678	2e-144	522	289	Klebsiella pneumoniae strain KPN1343 chromosome
NODE_3560_length_289_cov_0.846154	gi|1519480158|gb|CP033900.1|	100	289	0	0	1	289	4712518	4712806	2e-144	522	289	Klebsiella pneumoniae strain KPN1343 chromosome
NODE_3572_length_289_cov_0.472527	gi|1484736251|gb|CP028787.2|	100	289	0	0	1	289	1143225	1143513	2e-144	522	289	Klebsiella pneumoniae strain SCKP020049 chromosome, complete genome
NODE_3567_length_289_cov_0.703297	gi|1040740230|gb|CP016159.1|	100	289	0	0	1	289	305667	305379	2e-144	522	289	Klebsiella pneumoniae strain TH1, complete genome
NODE_3563_length_289_cov_0.725275	gi|1509398321|gb|CP033396.1|	99.65	289	1	0	1	289	2544604	2544892	1e-142	517	289	Klebsiella pneumoniae strain WCHKP015625 chromosome, complete genome
NODE_3570_length_289_cov_0.587912	gi|1509398321|gb|CP033396.1|	99.31	289	2	0	1	289	2572771	2573059	1e-141	513	289	Klebsiella pneumoniae strain WCHKP015625 chromosome, complete genome
NODE_3554_length_289_cov_0.956044	gi|723234405|gb|CP009863.1|	100	288	0	0	1	288	4463553	4463266	8e-144	520	289	Klebsiella pneumoniae subsp. pneumoniae strain KPNIH29, complete genome
NODE_3558_length_289_cov_0.928571	gi|979522909|gb|CP014008.1|	99.65	288	1	0	1	288	3523164	3522877	4e-142	515	289	Klebsiella pneumoniae subsp. pneumoniae strain RJF293, complete genome
NODE_3562_length_289_cov_0.725275	gi|1390430656|gb|CP029388.1|	100	289	0	0	1	289	5147628	5147340	2e-144	522	289	Klebsiella pneumoniae subsp. pneumoniae strain SCKP040074 chromosome, complete genome
NODE_3578_length_288_cov_0.961326	gi|1468759214|gb|CP023416.1|	100	288	0	0	1	288	3120348	3120635	8e-144	520	288	Klebsiella pneumoniae strain 1050 chromosome, complete genome
NODE_3579_length_288_cov_0.955801	gi|1497517369|gb|CP028478.1|	99.65	288	1	0	1	288	2979173	2979460	4e-142	515	288	Klebsiella pneumoniae strain 2e chromosome, complete genome
NODE_3584_length_288_cov_0.718232	gi|1497517369|gb|CP028478.1|	100	288	0	0	1	288	2642755	2642468	8e-144	520	288	Klebsiella pneumoniae strain 2e chromosome, complete genome
NODE_3573_length_288_cov_1.209945	gi|1517366021|gb|CP033625.1|	100	288	0	0	1	288	3415534	3415247	8e-144	520	288	Klebsiella pneumoniae strain 4743 chromosome, complete genome
NODE_3588_length_288_cov_0.718232	gi|1517366021|gb|CP033625.1|	100	288	0	0	1	288	1811446	1811159	8e-144	520	288	Klebsiella pneumoniae strain 4743 chromosome, complete genome
NODE_3583_length_288_cov_0.729282	gi|1476617031|gb|CP032185.1|	100	288	0	0	1	288	4123512	4123799	8e-144	520	288	Klebsiella pneumoniae strain AR_0075 chromosome, complete genome
NODE_3580_length_288_cov_0.817680	gi|1476628775|gb|CP032175.1|	99.65	288	1	0	1	288	2866061	2866348	4e-142	515	288	Klebsiella pneumoniae strain AR_0160 chromosome, complete genome
NODE_3590_length_288_cov_0.646409	gi|1345506468|gb|CP014123.1|	100	288	0	0	1	288	3413232	3412945	8e-144	520	288	Klebsiella pneumoniae strain FDAARGOS_156 chromosome, complete genome
NODE_3575_length_288_cov_0.972376	gi|1518971425|gb|CP033777.1|	100	288	0	0	1	288	4946939	4946652	8e-144	520	288	Klebsiella pneumoniae strain FDAARGOS_531 chromosome, complete genome
NODE_3577_length_288_cov_0.961326	gi|1519001714|gb|CP033756.1|	100	288	0	0	1	288	1811167	1810880	8e-144	520	288	Klebsiella pneumoniae strain FDAARGOS_566 chromosome 1, complete sequence
NODE_3582_length_288_cov_0.762431	gi|1519001714|gb|CP033756.1|	100	288	0	0	1	288	2841496	2841209	8e-144	520	288	Klebsiella pneumoniae strain FDAARGOS_566 chromosome 1, complete sequence
NODE_3581_length_288_cov_0.762431	gi|1491754119|gb|CP032831.1|	99.31	289	1	1	1	288	283772	283484	2e-140	509	288	Klebsiella pneumoniae strain INF078 chromosome, complete genome
NODE_3574_length_288_cov_0.994475	gi|1519480158|gb|CP033900.1|	100	288	0	0	1	288	2456171	2455884	8e-144	520	288	Klebsiella pneumoniae strain KPN1343 chromosome
NODE_3576_length_288_cov_0.966851	gi|1519480158|gb|CP033900.1|	100	288	0	0	1	288	637798	638085	8e-144	520	288	Klebsiella pneumoniae strain KPN1343 chromosome
NODE_3585_length_288_cov_0.718232	gi|1519480158|gb|CP033900.1|	100	288	0	0	1	288	1295819	1296106	8e-144	520	288	Klebsiella pneumoniae strain KPN1343 chromosome
NODE_3586_length_288_cov_0.718232	gi|1519480158|gb|CP033900.1|	100	288	0	0	1	288	1607497	1607210	8e-144	520	288	Klebsiella pneumoniae strain KPN1343 chromosome
NODE_3587_length_288_cov_0.718232	gi|1519480158|gb|CP033900.1|	100	288	0	0	1	288	4458290	4458577	8e-144	520	288	Klebsiella pneumoniae strain KPN1343 chromosome
NODE_3591_length_288_cov_0.596685	gi|1519480158|gb|CP033900.1|	100	288	0	0	1	288	2187313	2187600	8e-144	520	288	Klebsiella pneumoniae strain KPN1343 chromosome
NODE_3589_length_288_cov_0.707182	gi|1417925739|gb|CP030269.1|	100	288	0	0	1	288	2795992	2796279	8e-144	520	288	Klebsiella pneumoniae subsp. pneumoniae strain SC-7 chromosome, complete genome
NODE_3596_length_287_cov_0.972222	gi|1356859612|gb|CP027426.1|	100	287	0	0	1	287	3347748	3347462	3e-143	518	287	Klebsiella oxytoca strain FDAARGOS_335 chromosome, complete genome
NODE_3610_length_287_cov_0.488889	gi|1132338755|gb|CP019219.1|	100	285	0	0	1	285	3937340	3937056	4e-142	515	287	Klebsiella pneumoniae strain 1756, complete genome
NODE_3605_length_287_cov_0.722222	gi|1353808626|gb|CP027146.1|	100	287	0	0	1	287	4484450	4484736	3e-143	518	287	Klebsiella pneumoniae strain AR_0363 chromosome, complete genome
NODE_3599_length_287_cov_0.966667	gi|1518971425|gb|CP033777.1|	100	287	0	0	1	287	3119405	3119119	3e-143	518	287	Klebsiella pneumoniae strain FDAARGOS_531 chromosome, complete genome
NODE_3600_length_287_cov_0.966667	gi|1518971425|gb|CP033777.1|	100	287	0	0	1	287	2827778	2828064	3e-143	518	287	Klebsiella pneumoniae strain FDAARGOS_531 chromosome, complete genome
NODE_3601_length_287_cov_0.911111	gi|1519001714|gb|CP033756.1|	100	287	0	0	1	287	3017880	3018166	3e-143	518	287	Klebsiella pneumoniae strain FDAARGOS_566 chromosome 1, complete sequence
NODE_3611_length_287_cov_0.472222	gi|1519001714|gb|CP033756.1|	100	287	0	0	1	287	3437490	3437204	3e-143	518	287	Klebsiella pneumoniae strain FDAARGOS_566 chromosome 1, complete sequence
NODE_3593_length_287_cov_1.216667	gi|1519480158|gb|CP033900.1|	100	287	0	0	1	287	5211385	5211671	3e-143	518	287	Klebsiella pneumoniae strain KPN1343 chromosome
NODE_3595_length_287_cov_1.100000	gi|1519480158|gb|CP033900.1|	100	287	0	0	1	287	4532132	4532418	3e-143	518	287	Klebsiella pneumoniae strain KPN1343 chromosome
NODE_3597_length_287_cov_0.972222	gi|1519480158|gb|CP033900.1|	100	287	0	0	1	287	2661230	2660944	3e-143	518	287	Klebsiella pneumoniae strain KPN1343 chromosome
NODE_3598_length_287_cov_0.966667	gi|1519480158|gb|CP033900.1|	100	287	0	0	1	287	421687	421401	3e-143	518	287	Klebsiella pneumoniae strain KPN1343 chromosome
NODE_3603_length_287_cov_0.772222	gi|1519480158|gb|CP033900.1|	100	287	0	0	1	287	1846363	1846649	3e-143	518	287	Klebsiella pneumoniae strain KPN1343 chromosome
NODE_3604_length_287_cov_0.727778	gi|1519480158|gb|CP033900.1|	100	287	0	0	1	287	2102812	2103098	3e-143	518	287	Klebsiella pneumoniae strain KPN1343 chromosome
NODE_3606_length_287_cov_0.722222	gi|1519480158|gb|CP033900.1|	99.65	287	1	0	1	287	4587623	4587909	1e-141	513	287	Klebsiella pneumoniae strain KPN1343 chromosome
NODE_3607_length_287_cov_0.683333	gi|1519480158|gb|CP033900.1|	100	285	0	0	1	285	3375607	3375891	4e-142	515	287	Klebsiella pneumoniae strain KPN1343 chromosome
NODE_3608_length_287_cov_0.650000	gi|1519480158|gb|CP033900.1|	100	287	0	0	1	287	2308318	2308032	3e-143	518	287	Klebsiella pneumoniae strain KPN1343 chromosome
NODE_3609_length_287_cov_0.650000	gi|1036566933|gb|CP015130.1|	99.65	286	1	0	1	286	764045	763760	4e-141	511	287	Klebsiella pneumoniae strain Kpn555, complete genome
NODE_3592_length_287_cov_1.361111	gi|1484736251|gb|CP028787.2|	99.65	287	1	0	1	287	4272093	4271807	1e-141	513	287	Klebsiella pneumoniae strain SCKP020049 chromosome, complete genome
NODE_3594_length_287_cov_1.111111	gi|1417925739|gb|CP030269.1|	100	287	0	0	1	287	3670890	3670604	3e-143	518	287	Klebsiella pneumoniae subsp. pneumoniae strain SC-7 chromosome, complete genome
NODE_3602_length_287_cov_0.850000	gi|1417925739|gb|CP030269.1|	99.65	287	1	0	1	287	2089032	2088746	1e-141	513	287	Klebsiella pneumoniae subsp. pneumoniae strain SC-7 chromosome, complete genome
NODE_3634_length_286_cov_0.731844	gi|597512677|emb|FO834906.1|	100	286	0	0	1	286	2633575	2633290	1e-142	517	286	Klebsiella pneumoniae str. Kp52.145, chromosome, complete genome
NODE_3629_length_286_cov_0.877095	gi|1132338755|gb|CP019219.1|	100	286	0	0	1	286	1764479	1764194	1e-142	517	286	Klebsiella pneumoniae strain 1756, complete genome
NODE_3618_length_286_cov_1.039106	gi|1497517369|gb|CP028478.1|	99.3	286	2	0	1	286	5175975	5176260	5e-140	508	286	Klebsiella pneumoniae strain 2e chromosome, complete genome
NODE_3619_length_286_cov_1.005587	gi|1497517369|gb|CP028478.1|	100	286	0	0	1	286	2935385	2935100	1e-142	517	286	Klebsiella pneumoniae strain 2e chromosome, complete genome
NODE_3630_length_286_cov_0.843575	gi|1202254247|gb|CP021696.1|	98.6	286	4	0	1	286	2470322	2470607	3e-137	499	286	Klebsiella pneumoniae strain AR_0158, complete genome
NODE_3622_length_286_cov_0.972067	gi|1127815138|gb|CP015134.1|	100	286	0	0	1	286	751327	751612	1e-142	517	286	Klebsiella pneumoniae strain ATCC 35657, complete genome
NODE_3628_length_286_cov_0.921788	gi|1518971425|gb|CP033777.1|	100	286	0	0	1	286	53394	53109	1e-142	517	286	Klebsiella pneumoniae strain FDAARGOS_531 chromosome, complete genome
NODE_3631_length_286_cov_0.821229	gi|1518971425|gb|CP033777.1|	100	286	0	0	1	286	4670505	4670220	1e-142	517	286	Klebsiella pneumoniae strain FDAARGOS_531 chromosome, complete genome
NODE_3614_length_286_cov_1.223464	gi|1519001714|gb|CP033756.1|	99.3	285	2	0	1	285	3758154	3757870	2e-139	506	286	Klebsiella pneumoniae strain FDAARGOS_566 chromosome 1, complete sequence
NODE_3616_length_286_cov_1.128492	gi|1519001714|gb|CP033756.1|	100	286	0	0	1	286	3868640	3868925	1e-142	517	286	Klebsiella pneumoniae strain FDAARGOS_566 chromosome 1, complete sequence
NODE_3623_length_286_cov_0.972067	gi|1519001714|gb|CP033756.1|	100	286	0	0	1	286	853293	853578	1e-142	517	286	Klebsiella pneumoniae strain FDAARGOS_566 chromosome 1, complete sequence
NODE_3626_length_286_cov_0.966480	gi|1519001714|gb|CP033756.1|	100	286	0	0	1	286	403284	403569	1e-142	517	286	Klebsiella pneumoniae strain FDAARGOS_566 chromosome 1, complete sequence
NODE_3617_length_286_cov_1.055866	gi|1481175954|gb|CP031817.1|	100	286	0	0	1	286	4696493	4696778	1e-142	517	286	Klebsiella pneumoniae strain INF235-sc-2280127 chromosome, complete genome
NODE_3635_length_286_cov_0.731844	gi|1481175954|gb|CP031817.1|	99.3	286	2	0	1	286	1530057	1530342	5e-140	508	286	Klebsiella pneumoniae strain INF235-sc-2280127 chromosome, complete genome
NODE_3624_length_286_cov_0.972067	gi|1378744072|gb|CP028816.1|	100	286	0	0	1	286	4290814	4290529	1e-142	517	286	Klebsiella pneumoniae strain Kp589 chromosome, complete genome
NODE_3613_length_286_cov_1.229050	gi|1519480158|gb|CP033900.1|	100	286	0	0	1	286	1471226	1471511	1e-142	517	286	Klebsiella pneumoniae strain KPN1343 chromosome
NODE_3615_length_286_cov_1.150838	gi|1519480158|gb|CP033900.1|	99.65	286	1	0	1	286	4102032	4101747	4e-141	511	286	Klebsiella pneumoniae strain KPN1343 chromosome
NODE_3621_length_286_cov_0.977654	gi|1519480158|gb|CP033900.1|	100	286	0	0	1	286	4554830	4555115	1e-142	517	286	Klebsiella pneumoniae strain KPN1343 chromosome
NODE_3625_length_286_cov_0.972067	gi|1519480158|gb|CP033900.1|	100	286	0	0	1	286	4579151	4578866	1e-142	517	286	Klebsiella pneumoniae strain KPN1343 chromosome
NODE_3627_length_286_cov_0.938547	gi|1519480158|gb|CP033900.1|	99.65	286	1	0	1	286	4174520	4174805	4e-141	511	286	Klebsiella pneumoniae strain KPN1343 chromosome
NODE_3633_length_286_cov_0.731844	gi|1519480158|gb|CP033900.1|	99.65	285	1	0	1	285	3238513	3238797	2e-140	509	286	Klebsiella pneumoniae strain KPN1343 chromosome
NODE_3636_length_286_cov_0.731844	gi|1519480158|gb|CP033900.1|	99.65	286	1	0	1	286	3746211	3745926	4e-141	511	286	Klebsiella pneumoniae strain KPN1343 chromosome
NODE_3637_length_286_cov_0.731844	gi|1519480158|gb|CP033900.1|	99.65	286	1	0	1	286	2830688	2830403	4e-141	511	286	Klebsiella pneumoniae strain KPN1343 chromosome
NODE_3638_length_286_cov_0.726257	gi|1519480158|gb|CP033900.1|	100	286	0	0	1	286	4263337	4263622	1e-142	517	286	Klebsiella pneumoniae strain KPN1343 chromosome
NODE_3639_length_286_cov_0.720670	gi|1519480158|gb|CP033900.1|	99.65	286	1	0	1	286	1662773	1662488	4e-141	511	286	Klebsiella pneumoniae strain KPN1343 chromosome
NODE_3640_length_286_cov_0.374302	gi|1465437845|gb|CP031798.1|	99.3	286	2	0	1	286	5253667	5253382	5e-140	508	286	Klebsiella pneumoniae strain QMP B2-170 chromosome, complete genome
NODE_3632_length_286_cov_0.737430	gi|1482872401|gb|CP022924.1|	100	286	0	0	1	286	1440346	1440061	1e-142	517	286	Klebsiella pneumoniae strain ST307PT01 chromosome, complete genome
NODE_3612_length_286_cov_1.234637	gi|1509398321|gb|CP033396.1|	100	286	0	0	1	286	2405907	2405622	1e-142	517	286	Klebsiella pneumoniae strain WCHKP015625 chromosome, complete genome
NODE_3620_length_286_cov_0.983240	gi|1431896878|gb|CP030923.1|	100	286	0	0	1	286	2198463	2198748	1e-142	517	286	Klebsiella pneumoniae subsp. pneumoniae strain KC-Pl-HB1 chromosome, complete genome
NODE_3657_length_285_cov_0.735955	gi|815957454|gb|CP011133.1|	97.54	285	7	0	1	285	116903	116619	2e-132	482	285	Citrobacter amalonaticus Y19 plasmid, complete sequence
NODE_3653_length_285_cov_0.848315	gi|1476617031|gb|CP032185.1|	100	285	0	0	1	285	233112	233396	4e-142	515	285	Klebsiella pneumoniae strain AR_0075 chromosome, complete genome
NODE_3647_length_285_cov_0.983146	gi|1345506468|gb|CP014123.1|	100	285	0	0	1	285	3408971	3409255	4e-142	515	285	Klebsiella pneumoniae strain FDAARGOS_156 chromosome, complete genome
NODE_3665_length_285_cov_0.505618	gi|1267005769|gb|CP023949.1|	100	285	0	0	1	285	4205454	4205170	4e-142	515	285	Klebsiella pneumoniae strain FDAARGOS_447 chromosome, complete genome
NODE_3649_length_285_cov_0.977528	gi|1519001714|gb|CP033756.1|	100	285	0	0	1	285	1923370	1923086	4e-142	515	285	Klebsiella pneumoniae strain FDAARGOS_566 chromosome 1, complete sequence
NODE_3650_length_285_cov_0.977528	gi|1519001714|gb|CP033756.1|	99.65	285	1	0	1	285	1071959	1072243	2e-140	509	285	Klebsiella pneumoniae strain FDAARGOS_566 chromosome 1, complete sequence
NODE_3658_length_285_cov_0.730337	gi|1519001714|gb|CP033756.1|	100	285	0	0	1	285	4369377	4369661	4e-142	515	285	Klebsiella pneumoniae strain FDAARGOS_566 chromosome 1, complete sequence
NODE_3659_length_285_cov_0.730337	gi|1519001714|gb|CP033756.1|	100	285	0	0	1	285	1475872	1475588	4e-142	515	285	Klebsiella pneumoniae strain FDAARGOS_566 chromosome 1, complete sequence
NODE_3645_length_285_cov_0.983146	gi|1491754119|gb|CP032831.1|	99.65	285	1	0	1	285	3649824	3649540	2e-140	509	285	Klebsiella pneumoniae strain INF078 chromosome, complete genome
NODE_3651_length_285_cov_0.932584	gi|1465443026|gb|CP031795.1|	99.65	285	1	0	1	285	674669	674385	2e-140	509	285	Klebsiella pneumoniae strain INF125-sc-2279943 chromosome, complete genome
NODE_3646_length_285_cov_0.983146	gi|1481175954|gb|CP031817.1|	100	285	0	0	1	285	113114	113398	4e-142	515	285	Klebsiella pneumoniae strain INF235-sc-2280127 chromosome, complete genome
NODE_3642_length_285_cov_1.213483	gi|1519480158|gb|CP033900.1|	100	285	0	0	1	285	4367771	4368055	4e-142	515	285	Klebsiella pneumoniae strain KPN1343 chromosome
NODE_3643_length_285_cov_1.095506	gi|1519480158|gb|CP033900.1|	100	285	0	0	1	285	1807705	1807989	4e-142	515	285	Klebsiella pneumoniae strain KPN1343 chromosome
NODE_3644_length_285_cov_0.988764	gi|1519480158|gb|CP033900.1|	100	285	0	0	1	285	1953605	1953321	4e-142	515	285	Klebsiella pneumoniae strain KPN1343 chromosome
NODE_3648_length_285_cov_0.977528	gi|1519480158|gb|CP033900.1|	100	285	0	0	1	285	4663279	4662995	4e-142	515	285	Klebsiella pneumoniae strain KPN1343 chromosome
NODE_3654_length_285_cov_0.735955	gi|1519480158|gb|CP033900.1|	100	285	0	0	1	285	1933819	1933535	4e-142	515	285	Klebsiella pneumoniae strain KPN1343 chromosome
NODE_3655_length_285_cov_0.735955	gi|1519480158|gb|CP033900.1|	99.65	285	1	0	1	285	4709722	4709438	2e-140	509	285	Klebsiella pneumoniae strain KPN1343 chromosome
NODE_3660_length_285_cov_0.696629	gi|1519480158|gb|CP033900.1|	100	283	0	0	1	283	327746	327464	4e-141	511	285	Klebsiella pneumoniae strain KPN1343 chromosome
NODE_3662_length_285_cov_0.679775	gi|1519480158|gb|CP033900.1|	100	285	0	0	1	285	962217	962501	4e-142	515	285	Klebsiella pneumoniae strain KPN1343 chromosome
NODE_3663_length_285_cov_0.634831	gi|1519480158|gb|CP033900.1|	100	285	0	0	1	285	2015655	2015939	4e-142	515	285	Klebsiella pneumoniae strain KPN1343 chromosome
NODE_3667_length_285_cov_0.488764	gi|1519480158|gb|CP033900.1|	100	285	0	0	1	285	2203529	2203245	4e-142	515	285	Klebsiella pneumoniae strain KPN1343 chromosome
NODE_3666_length_285_cov_0.494382	gi|1036566933|gb|CP015130.1|	99.65	285	1	0	1	285	4020258	4020542	2e-140	509	285	Klebsiella pneumoniae strain Kpn555, complete genome
NODE_3661_length_285_cov_0.691011	gi|1325134009|gb|CP025630.1|	100	285	0	0	1	285	1836175	1835891	4e-142	515	285	Klebsiella pneumoniae strain LS359 chromosome
NODE_3652_length_285_cov_0.915730	gi|1465437845|gb|CP031798.1|	99.65	285	1	0	1	285	4288075	4288359	2e-140	509	285	Klebsiella pneumoniae strain QMP B2-170 chromosome, complete genome
NODE_3641_length_285_cov_1.269663	gi|1509398321|gb|CP033396.1|	100	285	0	0	1	285	5422349	5422065	4e-142	515	285	Klebsiella pneumoniae strain WCHKP015625 chromosome, complete genome
NODE_3664_length_285_cov_0.584270	gi|1275393801|gb|CP018056.1|	99.3	285	2	0	1	285	635249	634965	2e-139	506	285	Klebsiella pneumoniae subsp. pneumoniae strain H11, complete genome
NODE_3656_length_285_cov_0.735955	gi|1417925739|gb|CP030269.1|	100	282	0	0	1	282	4961193	4960912	2e-140	509	285	Klebsiella pneumoniae subsp. pneumoniae strain SC-7 chromosome, complete genome
NODE_3673_length_284_cov_0.977401	gi|1468759214|gb|CP023416.1|	99.3	284	2	0	1	284	613618	613335	6e-139	504	284	Klebsiella pneumoniae strain 1050 chromosome, complete genome
NODE_3671_length_284_cov_1.271186	gi|1497517369|gb|CP028478.1|	100	284	0	0	1	284	5129064	5129347	1e-141	513	284	Klebsiella pneumoniae strain 2e chromosome, complete genome
NODE_3668_length_284_cov_1.717514	gi|1517366021|gb|CP033625.1|	100	284	0	0	1	284	739950	740233	1e-141	513	284	Klebsiella pneumoniae strain 4743 chromosome, complete genome
NODE_3670_length_284_cov_1.474576	gi|1517366021|gb|CP033625.1|	100	284	0	0	1	284	1651230	1651513	1e-141	513	284	Klebsiella pneumoniae strain 4743 chromosome, complete genome
NODE_3675_length_284_cov_0.920904	gi|1517366021|gb|CP033625.1|	100	284	0	0	1	284	539683	539400	1e-141	513	284	Klebsiella pneumoniae strain 4743 chromosome, complete genome
NODE_3676_length_284_cov_0.824859	gi|1517366021|gb|CP033625.1|	100	284	0	0	1	284	2549205	2549488	1e-141	513	284	Klebsiella pneumoniae strain 4743 chromosome, complete genome
NODE_3684_length_284_cov_0.581921	gi|1517366021|gb|CP033625.1|	100	284	0	0	1	284	239768	240051	1e-141	513	284	Klebsiella pneumoniae strain 4743 chromosome, complete genome
NODE_3680_length_284_cov_0.728814	gi|1398617479|gb|CP029722.1|	100	284	0	0	1	284	1607802	1607519	1e-141	513	284	Klebsiella pneumoniae strain AR_0140 chromosome, complete genome
NODE_3669_length_284_cov_1.502825	gi|1519001714|gb|CP033756.1|	100	284	0	0	1	284	2222645	2222362	1e-141	513	284	Klebsiella pneumoniae strain FDAARGOS_566 chromosome 1, complete sequence
NODE_3674_length_284_cov_0.926554	gi|1519001714|gb|CP033756.1|	99.65	284	1	0	1	284	4712409	4712126	5e-140	508	284	Klebsiella pneumoniae strain FDAARGOS_566 chromosome 1, complete sequence
NODE_3677_length_284_cov_0.740113	gi|1519001714|gb|CP033756.1|	100	284	0	0	1	284	1092769	1092486	1e-141	513	284	Klebsiella pneumoniae strain FDAARGOS_566 chromosome 1, complete sequence
NODE_3685_length_284_cov_0.497175	gi|1519001714|gb|CP033756.1|	100	284	0	0	1	284	4165913	4166196	1e-141	513	284	Klebsiella pneumoniae strain FDAARGOS_566 chromosome 1, complete sequence
NODE_3672_length_284_cov_1.073446	gi|1519480158|gb|CP033900.1|	100	284	0	0	1	284	4347586	4347303	1e-141	513	284	Klebsiella pneumoniae strain KPN1343 chromosome
NODE_3678_length_284_cov_0.740113	gi|1519480158|gb|CP033900.1|	100	284	0	0	1	284	1230272	1229989	1e-141	513	284	Klebsiella pneumoniae strain KPN1343 chromosome
NODE_3679_length_284_cov_0.734463	gi|1519480158|gb|CP033900.1|	100	284	0	0	1	284	2921116	2921399	1e-141	513	284	Klebsiella pneumoniae strain KPN1343 chromosome
NODE_3681_length_284_cov_0.700565	gi|1519480158|gb|CP033900.1|	100	284	0	0	1	284	4621280	4621563	1e-141	513	284	Klebsiella pneumoniae strain KPN1343 chromosome
NODE_3683_length_284_cov_0.598870	gi|1519480158|gb|CP033900.1|	100	284	0	0	1	284	323041	322758	1e-141	513	284	Klebsiella pneumoniae strain KPN1343 chromosome
NODE_3687_length_284_cov_0.485876	gi|1519480158|gb|CP033900.1|	100	284	0	0	1	284	5141893	5141610	1e-141	513	284	Klebsiella pneumoniae strain KPN1343 chromosome
NODE_3682_length_284_cov_0.621469	gi|1465437845|gb|CP031798.1|	100	256	0	0	1	256	3390087	3389832	2e-126	462	284	Klebsiella pneumoniae strain QMP B2-170 chromosome, complete genome
NODE_3686_length_284_cov_0.491525	gi|1236385907|gb|CP022823.1|	98.93	280	3	0	1	280	1275236	1275515	4e-135	491	284	Klebsiella quasivariicola strain KPN1705 chromosome, complete genome
NODE_3707_length_283_cov_0.750000	gi|1468759214|gb|CP023416.1|	100	283	0	0	1	283	2881169	2880887	4e-141	511	283	Klebsiella pneumoniae strain 1050 chromosome, complete genome
NODE_3713_length_283_cov_0.607955	gi|1517366021|gb|CP033625.1|	99.65	283	1	0	1	283	4659476	4659758	2e-139	506	283	Klebsiella pneumoniae strain 4743 chromosome, complete genome
NODE_3699_length_283_cov_0.954545	gi|1202254247|gb|CP021696.1|	99.65	283	1	0	1	283	2470676	2470958	2e-139	506	283	Klebsiella pneumoniae strain AR_0158, complete genome
NODE_3714_length_283_cov_0.528409	gi|1518971425|gb|CP033777.1|	100	283	0	0	1	283	2226194	2226476	4e-141	511	283	Klebsiella pneumoniae strain FDAARGOS_531 chromosome, complete genome
NODE_3690_length_283_cov_1.346591	gi|1519001714|gb|CP033756.1|	100	283	0	0	1	283	1995995	1996277	4e-141	511	283	Klebsiella pneumoniae strain FDAARGOS_566 chromosome 1, complete sequence
NODE_3695_length_283_cov_1.238636	gi|1519001714|gb|CP033756.1|	100	283	0	0	1	283	4242508	4242226	4e-141	511	283	Klebsiella pneumoniae strain FDAARGOS_566 chromosome 1, complete sequence
NODE_3698_length_283_cov_0.988636	gi|1519001714|gb|CP033756.1|	100	283	0	0	1	283	4598814	4599096	4e-141	511	283	Klebsiella pneumoniae strain FDAARGOS_566 chromosome 1, complete sequence
NODE_3705_length_283_cov_0.789773	gi|1519001714|gb|CP033756.1|	100	283	0	0	1	283	1332538	1332256	4e-141	511	283	Klebsiella pneumoniae strain FDAARGOS_566 chromosome 1, complete sequence
NODE_3711_length_283_cov_0.710227	gi|1519001714|gb|CP033756.1|	100	283	0	0	1	283	3695862	3696144	4e-141	511	283	Klebsiella pneumoniae strain FDAARGOS_566 chromosome 1, complete sequence
NODE_3693_length_283_cov_1.238636	gi|1465427230|gb|CP031810.1|	100	283	0	0	1	283	4772288	4772570	4e-141	511	283	Klebsiella pneumoniae strain INF014-sc-2279884 chromosome, complete genome
NODE_3704_length_283_cov_0.852273	gi|1491754119|gb|CP032831.1|	100	283	0	0	1	283	1708229	1708511	4e-141	511	283	Klebsiella pneumoniae strain INF078 chromosome, complete genome
NODE_3688_length_283_cov_1.721591	gi|1519480158|gb|CP033900.1|	100	283	0	0	1	283	3805773	3806055	4e-141	511	283	Klebsiella pneumoniae strain KPN1343 chromosome
NODE_3691_length_283_cov_1.244318	gi|1519480158|gb|CP033900.1|	100	283	0	0	1	283	4565767	4566049	4e-141	511	283	Klebsiella pneumoniae strain KPN1343 chromosome
NODE_3694_length_283_cov_1.238636	gi|1519480158|gb|CP033900.1|	99.65	283	1	0	1	283	3565291	3565573	2e-139	506	283	Klebsiella pneumoniae strain KPN1343 chromosome
NODE_3696_length_283_cov_1.227273	gi|1519480158|gb|CP033900.1|	100	283	0	0	1	283	4955348	4955630	4e-141	511	283	Klebsiella pneumoniae strain KPN1343 chromosome
NODE_3697_length_283_cov_1.176136	gi|1519480158|gb|CP033900.1|	100	283	0	0	1	283	570481	570763	4e-141	511	283	Klebsiella pneumoniae strain KPN1343 chromosome
NODE_3700_length_283_cov_0.948864	gi|1519480158|gb|CP033900.1|	100	281	0	0	1	281	2289272	2288992	5e-140	508	283	Klebsiella pneumoniae strain KPN1343 chromosome
NODE_3701_length_283_cov_0.892045	gi|1519480158|gb|CP033900.1|	99.29	283	2	0	1	283	201761	201479	2e-138	502	283	Klebsiella pneumoniae strain KPN1343 chromosome
NODE_3703_length_283_cov_0.852273	gi|1519480158|gb|CP033900.1|	99.65	283	1	0	1	283	2517295	2517013	2e-139	506	283	Klebsiella pneumoniae strain KPN1343 chromosome
NODE_3706_length_283_cov_0.750000	gi|1519480158|gb|CP033900.1|	100	283	0	0	1	283	2508561	2508279	4e-141	511	283	Klebsiella pneumoniae strain KPN1343 chromosome
NODE_3708_length_283_cov_0.744318	gi|1519480158|gb|CP033900.1|	100	283	0	0	1	283	3582464	3582182	4e-141	511	283	Klebsiella pneumoniae strain KPN1343 chromosome
NODE_3709_length_283_cov_0.744318	gi|1519480158|gb|CP033900.1|	99.65	283	1	0	1	283	4062486	4062768	2e-139	506	283	Klebsiella pneumoniae strain KPN1343 chromosome
NODE_3710_length_283_cov_0.744318	gi|1519480158|gb|CP033900.1|	99.29	283	2	0	1	283	5055251	5054969	2e-138	502	283	Klebsiella pneumoniae strain KPN1343 chromosome
NODE_3712_length_283_cov_0.630682	gi|1519480158|gb|CP033900.1|	99.65	283	1	0	1	283	4883113	4882831	2e-139	506	283	Klebsiella pneumoniae strain KPN1343 chromosome
NODE_3715_length_283_cov_0.517045	gi|1519480158|gb|CP033900.1|	99.64	281	1	0	1	281	4173846	4174126	2e-138	502	283	Klebsiella pneumoniae strain KPN1343 chromosome
NODE_3716_length_283_cov_0.471591	gi|1519480158|gb|CP033900.1|	99.65	283	1	0	1	283	935457	935739	2e-139	506	283	Klebsiella pneumoniae strain KPN1343 chromosome
NODE_3717_length_283_cov_0.454545	gi|1519480158|gb|CP033900.1|	99.65	283	1	0	1	283	4361791	4362073	2e-139	506	283	Klebsiella pneumoniae strain KPN1343 chromosome
NODE_3689_length_283_cov_1.363636	gi|1465416091|gb|CP031814.1|	100	283	0	0	1	283	309143	309425	4e-141	511	283	Klebsiella pneumoniae strain KSB1_7F-sc-2280268 chromosome, complete genome
NODE_3692_length_283_cov_1.244318	gi|1482872401|gb|CP022924.1|	99.65	283	1	0	1	283	1537549	1537831	2e-139	506	283	Klebsiella pneumoniae strain ST307PT01 chromosome, complete genome
NODE_3702_length_283_cov_0.886364	gi|1509398321|gb|CP033396.1|	100	282	0	0	2	283	4475012	4475293	1e-140	509	283	Klebsiella pneumoniae strain WCHKP015625 chromosome, complete genome
NODE_3733_length_282_cov_0.440000	gi|1207898107|gb|CP021851.1|	98.58	281	4	0	2	282	403973	403693	1e-134	489	282	Enterobacter cloacae strain A1137 chromosome, complete genome
NODE_3725_length_282_cov_0.748571	gi|1279139443|gb|CP024812.1|	97.87	282	6	0	1	282	1827265	1827546	2e-132	482	282	Enterobacter sp. CRENT-193 chromosome, complete genome
NODE_3720_length_282_cov_1.000000	gi|1517366021|gb|CP033625.1|	99.65	282	1	0	1	282	3825123	3825404	6e-139	504	282	Klebsiella pneumoniae strain 4743 chromosome, complete genome
NODE_3727_length_282_cov_0.748571	gi|1517366021|gb|CP033625.1|	99.65	282	1	0	1	282	3815350	3815069	6e-139	504	282	Klebsiella pneumoniae strain 4743 chromosome, complete genome
NODE_3730_length_282_cov_0.742857	gi|1345506468|gb|CP014123.1|	100	282	0	0	1	282	3411255	3410974	1e-140	509	282	Klebsiella pneumoniae strain FDAARGOS_156 chromosome, complete genome
NODE_3723_length_282_cov_0.925714	gi|1491754119|gb|CP032831.1|	99.65	282	1	0	1	282	1708645	1708926	6e-139	504	282	Klebsiella pneumoniae strain INF078 chromosome, complete genome
NODE_3722_length_282_cov_0.982857	gi|1491749002|gb|CP032833.1|	100	282	0	0	1	282	2041107	2041388	1e-140	509	282	Klebsiella pneumoniae strain INF237 chromosome, complete genome
NODE_3718_length_282_cov_1.005714	gi|1519480158|gb|CP033900.1|	100	282	0	0	1	282	1583653	1583934	1e-140	509	282	Klebsiella pneumoniae strain KPN1343 chromosome
NODE_3719_length_282_cov_1.000000	gi|1519480158|gb|CP033900.1|	100	282	0	0	1	282	2098858	2099139	1e-140	509	282	Klebsiella pneumoniae strain KPN1343 chromosome
NODE_3721_length_282_cov_1.000000	gi|1519480158|gb|CP033900.1|	100	282	0	0	1	282	1656333	1656052	1e-140	509	282	Klebsiella pneumoniae strain KPN1343 chromosome
NODE_3724_length_282_cov_0.754286	gi|1519480158|gb|CP033900.1|	100	282	0	0	1	282	985667	985386	1e-140	509	282	Klebsiella pneumoniae strain KPN1343 chromosome
NODE_3726_length_282_cov_0.748571	gi|1519480158|gb|CP033900.1|	100	282	0	0	1	282	398972	399253	1e-140	509	282	Klebsiella pneumoniae strain KPN1343 chromosome
NODE_3728_length_282_cov_0.748571	gi|1519480158|gb|CP033900.1|	98.58	281	4	0	2	282	2551975	2552255	1e-134	489	282	Klebsiella pneumoniae strain KPN1343 chromosome
NODE_3729_length_282_cov_0.748571	gi|1519480158|gb|CP033900.1|	99.29	282	2	0	1	282	267057	266776	8e-138	500	282	Klebsiella pneumoniae strain KPN1343 chromosome
NODE_3732_length_282_cov_0.668571	gi|1519480158|gb|CP033900.1|	100	282	0	0	1	282	1478119	1477838	1e-140	509	282	Klebsiella pneumoniae strain KPN1343 chromosome
NODE_3731_length_282_cov_0.725714	gi|1509398321|gb|CP033396.1|	100	282	0	0	1	282	2946477	2946758	1e-140	509	282	Klebsiella pneumoniae strain WCHKP015625 chromosome, complete genome
NODE_3743_length_281_cov_0.781609	gi|1497517369|gb|CP028478.1|	100	281	0	0	1	281	2021397	2021117	5e-140	508	281	Klebsiella pneumoniae strain 2e chromosome, complete genome
NODE_3751_length_281_cov_0.637931	gi|1497517369|gb|CP028478.1|	99.29	281	2	0	1	281	969358	969638	3e-137	499	281	Klebsiella pneumoniae strain 2e chromosome, complete genome
NODE_3739_length_281_cov_1.011494	gi|1517366021|gb|CP033625.1|	98.93	280	3	0	1	280	3098252	3097973	4e-135	491	281	Klebsiella pneumoniae strain 4743 chromosome, complete genome
NODE_3735_length_281_cov_1.413793	gi|1519001714|gb|CP033756.1|	99.64	281	1	0	1	281	3752583	3752863	2e-138	502	281	Klebsiella pneumoniae strain FDAARGOS_566 chromosome 1, complete sequence
NODE_3737_length_281_cov_1.235632	gi|1519001714|gb|CP033756.1|	100	281	0	0	1	281	618778	618498	5e-140	508	281	Klebsiella pneumoniae strain FDAARGOS_566 chromosome 1, complete sequence
NODE_3738_length_281_cov_1.201149	gi|1519001714|gb|CP033756.1|	99.64	281	1	0	1	281	203797	204077	2e-138	502	281	Klebsiella pneumoniae strain FDAARGOS_566 chromosome 1, complete sequence
NODE_3740_length_281_cov_1.000000	gi|1519001714|gb|CP033756.1|	100	280	0	0	1	280	1450010	1450289	2e-139	506	281	Klebsiella pneumoniae strain FDAARGOS_566 chromosome 1, complete sequence
NODE_3742_length_281_cov_0.804598	gi|1519001714|gb|CP033756.1|	100	281	0	0	1	281	2995946	2996226	5e-140	508	281	Klebsiella pneumoniae strain FDAARGOS_566 chromosome 1, complete sequence
NODE_3750_length_281_cov_0.718391	gi|1519001714|gb|CP033756.1|	100	280	0	0	1	280	3518567	3518846	2e-139	506	281	Klebsiella pneumoniae strain FDAARGOS_566 chromosome 1, complete sequence
NODE_3734_length_281_cov_1.517241	gi|1465443026|gb|CP031795.1|	100	281	0	0	1	281	1782424	1782144	5e-140	508	281	Klebsiella pneumoniae strain INF125-sc-2279943 chromosome, complete genome
NODE_3741_length_281_cov_0.896552	gi|1519480158|gb|CP033900.1|	99.64	281	1	0	1	281	4094590	4094870	2e-138	502	281	Klebsiella pneumoniae strain KPN1343 chromosome
NODE_3744_length_281_cov_0.764368	gi|1519480158|gb|CP033900.1|	100	281	0	0	1	281	4968187	4968467	5e-140	508	281	Klebsiella pneumoniae strain KPN1343 chromosome
NODE_3745_length_281_cov_0.752874	gi|1519480158|gb|CP033900.1|	100	281	0	0	1	281	4190079	4190359	5e-140	508	281	Klebsiella pneumoniae strain KPN1343 chromosome
NODE_3746_length_281_cov_0.747126	gi|1519480158|gb|CP033900.1|	100	281	0	0	1	281	2111471	2111751	5e-140	508	281	Klebsiella pneumoniae strain KPN1343 chromosome
NODE_3748_length_281_cov_0.747126	gi|1519480158|gb|CP033900.1|	100	281	0	0	1	281	1749046	1749326	5e-140	508	281	Klebsiella pneumoniae strain KPN1343 chromosome
NODE_3753_length_281_cov_0.419540	gi|1519480158|gb|CP033900.1|	99.64	281	1	0	1	281	5001915	5001635	2e-138	502	281	Klebsiella pneumoniae strain KPN1343 chromosome
NODE_3736_length_281_cov_1.264368	gi|1465421269|gb|CP031800.1|	100	281	0	0	1	281	1716681	1716961	5e-140	508	281	Klebsiella pneumoniae strain MSB1_8A-sc-2280397 chromosome, complete genome
NODE_3749_length_281_cov_0.741379	gi|1465421269|gb|CP031800.1|	100	281	0	0	1	281	5291626	5291906	5e-140	508	281	Klebsiella pneumoniae strain MSB1_8A-sc-2280397 chromosome, complete genome
NODE_3752_length_281_cov_0.545977	gi|1484736251|gb|CP028787.2|	99.64	281	1	0	1	281	4339210	4339490	2e-138	502	281	Klebsiella pneumoniae strain SCKP020049 chromosome, complete genome
NODE_3747_length_281_cov_0.747126	gi|1474592780|gb|CP027798.1|	98.93	281	3	0	1	281	753679	753399	1e-135	493	281	Serratia marcescens strain KS10 chromosome
NODE_3766_length_280_cov_0.751445	gi|1517366021|gb|CP033625.1|	100	280	0	0	1	280	3798633	3798912	2e-139	506	280	Klebsiella pneumoniae strain 4743 chromosome, complete genome
NODE_3771_length_280_cov_0.497110	gi|1318773791|gb|CP019079.1|	99.29	280	2	0	1	280	540971	541250	9e-137	497	280	Klebsiella pneumoniae strain DT12 chromosome
NODE_3769_length_280_cov_0.572254	gi|1518971425|gb|CP033777.1|	100	280	0	0	1	280	1539592	1539313	2e-139	506	280	Klebsiella pneumoniae strain FDAARGOS_531 chromosome, complete genome
NODE_3761_length_280_cov_0.849711	gi|1519001714|gb|CP033756.1|	100	280	0	0	1	280	2378863	2378584	2e-139	506	280	Klebsiella pneumoniae strain FDAARGOS_566 chromosome 1, complete sequence
NODE_3762_length_280_cov_0.757225	gi|1465443026|gb|CP031795.1|	99.64	280	1	0	1	280	2855715	2855994	8e-138	500	280	Klebsiella pneumoniae strain INF125-sc-2279943 chromosome, complete genome
NODE_3767_length_280_cov_0.722543	gi|1465432493|gb|CP031808.1|	99.64	280	1	0	1	280	3823133	3822854	8e-138	500	280	Klebsiella pneumoniae strain INF206-sc-2280074 chromosome, complete genome
NODE_3755_length_280_cov_1.219653	gi|1519480158|gb|CP033900.1|	100	280	0	0	1	280	1736056	1735777	2e-139	506	280	Klebsiella pneumoniae strain KPN1343 chromosome
NODE_3757_length_280_cov_1.000000	gi|1519480158|gb|CP033900.1|	100	280	0	0	1	280	2675446	2675167	2e-139	506	280	Klebsiella pneumoniae strain KPN1343 chromosome
NODE_3758_length_280_cov_1.000000	gi|1519480158|gb|CP033900.1|	100	280	0	0	1	280	5123882	5123603	2e-139	506	280	Klebsiella pneumoniae strain KPN1343 chromosome
NODE_3759_length_280_cov_0.947977	gi|1519480158|gb|CP033900.1|	100	280	0	0	1	280	5159032	5158753	2e-139	506	280	Klebsiella pneumoniae strain KPN1343 chromosome
NODE_3765_length_280_cov_0.751445	gi|1519480158|gb|CP033900.1|	99.64	279	1	0	2	280	3778629	3778351	3e-137	499	280	Klebsiella pneumoniae strain KPN1343 chromosome
NODE_3768_length_280_cov_0.676301	gi|1519480158|gb|CP033900.1|	100	280	0	0	1	280	1348984	1348705	2e-139	506	280	Klebsiella pneumoniae strain KPN1343 chromosome
NODE_3770_length_280_cov_0.566474	gi|1519480158|gb|CP033900.1|	98.93	280	3	0	1	280	88988	88709	4e-135	491	280	Klebsiella pneumoniae strain KPN1343 chromosome
NODE_3760_length_280_cov_0.895954	gi|1036566933|gb|CP015130.1|	100	280	0	0	1	280	3115356	3115077	2e-139	506	280	Klebsiella pneumoniae strain Kpn555, complete genome
NODE_3754_length_280_cov_1.300578	gi|1482872401|gb|CP022924.1|	100	280	0	0	1	280	97128	97407	2e-139	506	280	Klebsiella pneumoniae strain ST307PT01 chromosome, complete genome
NODE_3764_length_280_cov_0.757225	gi|1509398321|gb|CP033396.1|	99.64	280	1	0	1	280	2902833	2902554	8e-138	500	280	Klebsiella pneumoniae strain WCHKP015625 chromosome, complete genome
NODE_3756_length_280_cov_1.011561	gi|1431896878|gb|CP030923.1|	100	280	0	0	1	280	3552996	3553275	2e-139	506	280	Klebsiella pneumoniae subsp. pneumoniae strain KC-Pl-HB1 chromosome, complete genome
NODE_3763_length_280_cov_0.757225	gi|549067804|dbj|AP012551.1|	95.7	279	11	1	3	280	2862331	2862609	1e-121	446	280	Plautia stali symbiont DNA, complete genome
NODE_3781_length_279_cov_0.930233	gi|1497517369|gb|CP028478.1|	100	279	0	0	1	279	834537	834259	6e-139	504	279	Klebsiella pneumoniae strain 2e chromosome, complete genome
NODE_3785_length_279_cov_0.761628	gi|1518971425|gb|CP033777.1|	100	279	0	0	1	279	4789612	4789334	6e-139	504	279	Klebsiella pneumoniae strain FDAARGOS_531 chromosome, complete genome
NODE_3787_length_279_cov_0.755814	gi|1518971425|gb|CP033777.1|	100	279	0	0	1	279	4311449	4311727	6e-139	504	279	Klebsiella pneumoniae strain FDAARGOS_531 chromosome, complete genome
NODE_3780_length_279_cov_1.011628	gi|1519001714|gb|CP033756.1|	98.92	279	3	0	1	279	2529482	2529760	1e-134	489	279	Klebsiella pneumoniae strain FDAARGOS_566 chromosome 1, complete sequence
NODE_3786_length_279_cov_0.761628	gi|1519001714|gb|CP033756.1|	99.64	279	1	0	1	279	2295418	2295140	3e-137	499	279	Klebsiella pneumoniae strain FDAARGOS_566 chromosome 1, complete sequence
NODE_3789_length_279_cov_0.750000	gi|1519001714|gb|CP033756.1|	100	279	0	0	1	279	2792396	2792674	6e-139	504	279	Klebsiella pneumoniae strain FDAARGOS_566 chromosome 1, complete sequence
NODE_3774_length_279_cov_1.511628	gi|1491754119|gb|CP032831.1|	100	279	0	0	1	279	4530461	4530183	6e-139	504	279	Klebsiella pneumoniae strain INF078 chromosome, complete genome
NODE_3792_length_279_cov_0.523256	gi|1491754119|gb|CP032831.1|	100	279	0	0	1	279	12398	12676	6e-139	504	279	Klebsiella pneumoniae strain INF078 chromosome, complete genome
NODE_3773_length_279_cov_1.523256	gi|1519480158|gb|CP033900.1|	100	279	0	0	1	279	310304	310582	6e-139	504	279	Klebsiella pneumoniae strain KPN1343 chromosome
NODE_3775_length_279_cov_1.203488	gi|1519480158|gb|CP033900.1|	100	279	0	0	1	279	5196388	5196666	6e-139	504	279	Klebsiella pneumoniae strain KPN1343 chromosome
NODE_3776_length_279_cov_1.191860	gi|1519480158|gb|CP033900.1|	100	279	0	0	1	279	1890298	1890576	6e-139	504	279	Klebsiella pneumoniae strain KPN1343 chromosome
NODE_3778_length_279_cov_1.017442	gi|1519480158|gb|CP033900.1|	100	279	0	0	1	279	1855621	1855343	6e-139	504	279	Klebsiella pneumoniae strain KPN1343 chromosome
NODE_3779_length_279_cov_1.011628	gi|1519480158|gb|CP033900.1|	100	279	0	0	1	279	4551919	4551641	6e-139	504	279	Klebsiella pneumoniae strain KPN1343 chromosome
NODE_3782_length_279_cov_0.819767	gi|1519480158|gb|CP033900.1|	99.64	279	1	0	1	279	4310659	4310937	3e-137	499	279	Klebsiella pneumoniae strain KPN1343 chromosome
NODE_3784_length_279_cov_0.761628	gi|1519480158|gb|CP033900.1|	100	279	0	0	1	279	4401827	4402105	6e-139	504	279	Klebsiella pneumoniae strain KPN1343 chromosome
NODE_3788_length_279_cov_0.755814	gi|1519480158|gb|CP033900.1|	100	279	0	0	1	279	2190150	2189872	6e-139	504	279	Klebsiella pneumoniae strain KPN1343 chromosome
NODE_3791_length_279_cov_0.581395	gi|1519480158|gb|CP033900.1|	100	278	0	0	2	279	4558870	4559147	2e-138	502	279	Klebsiella pneumoniae strain KPN1343 chromosome
NODE_3793_length_279_cov_0.453488	gi|1519480158|gb|CP033900.1|	98.57	279	4	0	1	279	323452	323174	2e-133	486	279	Klebsiella pneumoniae strain KPN1343 chromosome
NODE_3790_length_279_cov_0.738372	gi|1482872401|gb|CP022924.1|	99.28	279	2	0	1	279	4186283	4186005	3e-136	495	279	Klebsiella pneumoniae strain ST307PT01 chromosome, complete genome
NODE_3772_length_279_cov_1.529070	gi|1509398321|gb|CP033396.1|	100	278	0	0	2	279	3897773	3897496	2e-138	502	279	Klebsiella pneumoniae strain WCHKP015625 chromosome, complete genome
NODE_3777_length_279_cov_1.023256	gi|1464428829|gb|CP031734.1|	100	279	0	0	1	279	2632476	2632198	6e-139	504	279	Klebsiella pneumoniae subsp. pneumoniae strain M5 chromosome, complete genome
NODE_3783_length_279_cov_0.767442	gi|1464428829|gb|CP031734.1|	100	278	0	0	1	278	3811932	3812209	2e-138	502	279	Klebsiella pneumoniae subsp. pneumoniae strain M5 chromosome, complete genome
NODE_3794_length_278_cov_1.263158	gi|1059432480|emb|LT603703.1|	100	278	0	0	1	278	31181	30904	2e-138	502	278	Klebsiella pneumoniae K locus KL22 insertion sequence variant, strain NCTC11688
NODE_3796_length_278_cov_1.017544	gi|1132338755|gb|CP019219.1|	99.64	278	1	0	1	278	3309593	3309870	9e-137	497	278	Klebsiella pneumoniae strain 1756, complete genome
NODE_3801_length_278_cov_0.883041	gi|1497517369|gb|CP028478.1|	100	278	0	0	1	278	1724064	1723787	2e-138	502	278	Klebsiella pneumoniae strain 2e chromosome, complete genome
NODE_3803_length_278_cov_0.789474	gi|1517366021|gb|CP033625.1|	100	278	0	0	1	278	3452295	3452018	2e-138	502	278	Klebsiella pneumoniae strain 4743 chromosome, complete genome
NODE_3799_length_278_cov_0.982456	gi|1476617031|gb|CP032185.1|	100	278	0	0	1	278	3612066	3612343	2e-138	502	278	Klebsiella pneumoniae strain AR_0075 chromosome, complete genome
NODE_3807_length_278_cov_0.760234	gi|1518971425|gb|CP033777.1|	99.64	278	1	0	1	278	817528	817251	9e-137	497	278	Klebsiella pneumoniae strain FDAARGOS_531 chromosome, complete genome
NODE_3795_length_278_cov_1.029240	gi|1519001714|gb|CP033756.1|	100	278	0	0	1	278	2849046	2849323	2e-138	502	278	Klebsiella pneumoniae strain FDAARGOS_566 chromosome 1, complete sequence
NODE_3812_length_278_cov_0.625731	gi|1519001714|gb|CP033756.1|	99.64	278	1	0	1	278	1955913	1955636	9e-137	497	278	Klebsiella pneumoniae strain FDAARGOS_566 chromosome 1, complete sequence
NODE_3805_length_278_cov_0.771930	gi|1491754119|gb|CP032831.1|	99.28	278	2	0	1	278	2199484	2199207	1e-135	493	278	Klebsiella pneumoniae strain INF078 chromosome, complete genome
NODE_3809_length_278_cov_0.760234	gi|1491749002|gb|CP032833.1|	100	278	0	0	1	278	910919	911196	2e-138	502	278	Klebsiella pneumoniae strain INF237 chromosome, complete genome
NODE_3800_length_278_cov_0.883041	gi|1519480158|gb|CP033900.1|	100	278	0	0	1	278	4858241	4857964	2e-138	502	278	Klebsiella pneumoniae strain KPN1343 chromosome
NODE_3802_length_278_cov_0.818713	gi|1519480158|gb|CP033900.1|	100	278	0	0	1	278	4156338	4156061	2e-138	502	278	Klebsiella pneumoniae strain KPN1343 chromosome
NODE_3804_length_278_cov_0.771930	gi|1519480158|gb|CP033900.1|	100	278	0	0	1	278	805158	804881	2e-138	502	278	Klebsiella pneumoniae strain KPN1343 chromosome
NODE_3810_length_278_cov_0.707602	gi|1519480158|gb|CP033900.1|	100	278	0	0	1	278	2599914	2600191	2e-138	502	278	Klebsiella pneumoniae strain KPN1343 chromosome
NODE_3813_length_278_cov_0.578947	gi|1519480158|gb|CP033900.1|	100	278	0	0	1	278	3419497	3419220	2e-138	502	278	Klebsiella pneumoniae strain KPN1343 chromosome
NODE_3814_length_278_cov_0.409357	gi|1519480158|gb|CP033900.1|	99.64	278	1	0	1	278	3104627	3104350	9e-137	497	278	Klebsiella pneumoniae strain KPN1343 chromosome
NODE_3811_length_278_cov_0.701754	gi|1465437845|gb|CP031798.1|	100	278	0	0	1	278	1686788	1687065	2e-138	502	278	Klebsiella pneumoniae strain QMP B2-170 chromosome, complete genome
NODE_3798_length_278_cov_1.011696	gi|1484736251|gb|CP028787.2|	100	278	0	0	1	278	4767190	4766913	2e-138	502	278	Klebsiella pneumoniae strain SCKP020049 chromosome, complete genome
NODE_3806_length_278_cov_0.766082	gi|1040740230|gb|CP016159.1|	99.64	278	1	0	1	278	4697573	4697850	9e-137	497	278	Klebsiella pneumoniae strain TH1, complete genome
NODE_3797_length_278_cov_1.011696	gi|1509398321|gb|CP033396.1|	100	278	0	0	1	278	2039669	2039946	2e-138	502	278	Klebsiella pneumoniae strain WCHKP015625 chromosome, complete genome
NODE_3808_length_278_cov_0.760234	gi|1464428829|gb|CP031734.1|	99.64	278	1	0	1	278	3829149	3828872	9e-137	497	278	Klebsiella pneumoniae subsp. pneumoniae strain M5 chromosome, complete genome
NODE_3825_length_277_cov_0.852941	gi|1497517369|gb|CP028478.1|	98.92	277	3	0	1	277	4883396	4883672	2e-133	486	277	Klebsiella pneumoniae strain 2e chromosome, complete genome
NODE_3839_length_277_cov_0.694118	gi|1497517369|gb|CP028478.1|	99.64	277	1	0	1	277	2825873	2825597	3e-136	495	277	Klebsiella pneumoniae strain 2e chromosome, complete genome
NODE_3818_length_277_cov_1.282353	gi|1517366021|gb|CP033625.1|	100	277	0	0	1	277	4875708	4875432	8e-138	500	277	Klebsiella pneumoniae strain 4743 chromosome, complete genome
NODE_3833_length_277_cov_0.770588	gi|1517366021|gb|CP033625.1|	98.92	277	3	0	1	277	4323884	4324160	2e-133	486	277	Klebsiella pneumoniae strain 4743 chromosome, complete genome
NODE_3835_length_277_cov_0.764706	gi|1476628775|gb|CP032175.1|	100	277	0	0	1	277	5183825	5183549	8e-138	500	277	Klebsiella pneumoniae strain AR_0160 chromosome, complete genome
NODE_3841_length_277_cov_0.535294	gi|1120768694|gb|CP018671.1|	100	277	0	0	1	277	4255113	4254837	8e-138	500	277	Klebsiella pneumoniae strain CAV1042, complete genome
NODE_3816_length_277_cov_1.711765	gi|1518971425|gb|CP033777.1|	100	277	0	0	1	277	2358186	2357910	8e-138	500	277	Klebsiella pneumoniae strain FDAARGOS_531 chromosome, complete genome
NODE_3817_length_277_cov_1.288235	gi|1519001714|gb|CP033756.1|	100	277	0	0	1	277	3510311	3510587	8e-138	500	277	Klebsiella pneumoniae strain FDAARGOS_566 chromosome 1, complete sequence
NODE_3820_length_277_cov_1.276471	gi|1519001714|gb|CP033756.1|	100	277	0	0	1	277	2421157	2421433	8e-138	500	277	Klebsiella pneumoniae strain FDAARGOS_566 chromosome 1, complete sequence
NODE_3827_length_277_cov_0.841176	gi|1519001714|gb|CP033756.1|	100	277	0	0	1	277	3945033	3944757	8e-138	500	277	Klebsiella pneumoniae strain FDAARGOS_566 chromosome 1, complete sequence
NODE_3826_length_277_cov_0.847059	gi|1465427230|gb|CP031810.1|	99.64	277	1	0	1	277	1393047	1393323	3e-136	495	277	Klebsiella pneumoniae strain INF014-sc-2279884 chromosome, complete genome
NODE_3822_length_277_cov_1.029412	gi|1465443026|gb|CP031795.1|	100	277	0	0	1	277	4025710	4025434	8e-138	500	277	Klebsiella pneumoniae strain INF125-sc-2279943 chromosome, complete genome
NODE_3840_length_277_cov_0.641176	gi|1465443026|gb|CP031795.1|	100	276	0	0	1	276	2432369	2432094	3e-137	499	277	Klebsiella pneumoniae strain INF125-sc-2279943 chromosome, complete genome
NODE_3834_length_277_cov_0.764706	gi|1465432493|gb|CP031808.1|	99.64	277	1	0	1	277	2375947	2375671	3e-136	495	277	Klebsiella pneumoniae strain INF206-sc-2280074 chromosome, complete genome
NODE_3821_length_277_cov_1.205882	gi|1491749002|gb|CP032833.1|	99.64	277	1	0	1	277	1366888	1367164	3e-136	495	277	Klebsiella pneumoniae strain INF237 chromosome, complete genome
NODE_3823_length_277_cov_1.023529	gi|1519480158|gb|CP033900.1|	100	277	0	0	1	277	4874726	4874450	8e-138	500	277	Klebsiella pneumoniae strain KPN1343 chromosome
NODE_3824_length_277_cov_0.976471	gi|1519480158|gb|CP033900.1|	100	277	0	0	1	277	2289549	2289273	8e-138	500	277	Klebsiella pneumoniae strain KPN1343 chromosome
NODE_3828_length_277_cov_0.776471	gi|1519480158|gb|CP033900.1|	100	277	0	0	1	277	77201	76925	8e-138	500	277	Klebsiella pneumoniae strain KPN1343 chromosome
NODE_3829_length_277_cov_0.770588	gi|1519480158|gb|CP033900.1|	100	277	0	0	1	277	2073208	2073484	8e-138	500	277	Klebsiella pneumoniae strain KPN1343 chromosome
NODE_3830_length_277_cov_0.770588	gi|1519480158|gb|CP033900.1|	100	277	0	0	1	277	4144418	4144694	8e-138	500	277	Klebsiella pneumoniae strain KPN1343 chromosome
NODE_3832_length_277_cov_0.770588	gi|1519480158|gb|CP033900.1|	100	277	0	0	1	277	681649	681925	8e-138	500	277	Klebsiella pneumoniae strain KPN1343 chromosome
NODE_3837_length_277_cov_0.723529	gi|1519480158|gb|CP033900.1|	99.64	276	1	0	2	277	3728232	3727957	1e-135	493	277	Klebsiella pneumoniae strain KPN1343 chromosome
NODE_3842_length_277_cov_0.511765	gi|1519480158|gb|CP033900.1|	100	277	0	0	1	277	1687424	1687148	8e-138	500	277	Klebsiella pneumoniae strain KPN1343 chromosome
NODE_3819_length_277_cov_1.276471	gi|1335995798|gb|CP026178.1|	100	277	0	0	1	277	1835381	1835657	8e-138	500	277	Klebsiella pneumoniae strain KPNIH49 chromosome, complete genome
NODE_3836_length_277_cov_0.758824	gi|1465416091|gb|CP031814.1|	100	277	0	0	1	277	4369062	4369338	8e-138	500	277	Klebsiella pneumoniae strain KSB1_7F-sc-2280268 chromosome, complete genome
NODE_3831_length_277_cov_0.770588	gi|1465437845|gb|CP031798.1|	99.64	277	1	0	1	277	1718106	1717830	3e-136	495	277	Klebsiella pneumoniae strain QMP B2-170 chromosome, complete genome
NODE_3838_length_277_cov_0.717647	gi|1509398321|gb|CP033396.1|	100	277	0	0	1	277	4661343	4661067	8e-138	500	277	Klebsiella pneumoniae strain WCHKP015625 chromosome, complete genome
NODE_3815_length_277_cov_1.788235	gi|835318765|gb|CP011855.1|	87.36	174	22	0	104	277	585993	585820	4e-52	215	277	Spiroplasma atrichopogonis strain GNAT3597, complete genome
NODE_3852_length_276_cov_0.763314	gi|1497517369|gb|CP028478.1|	100	276	0	0	1	276	1407258	1406983	3e-137	499	276	Klebsiella pneumoniae strain 2e chromosome, complete genome
NODE_3853_length_276_cov_0.733728	gi|1517366021|gb|CP033625.1|	99.64	274	1	0	1	274	292929	293202	1e-134	489	276	Klebsiella pneumoniae strain 4743 chromosome, complete genome
NODE_3857_length_276_cov_0.597633	gi|1517366021|gb|CP033625.1|	100	276	0	0	1	276	4706433	4706708	3e-137	499	276	Klebsiella pneumoniae strain 4743 chromosome, complete genome
NODE_3849_length_276_cov_0.775148	gi|1318773791|gb|CP019079.1|	100	276	0	0	1	276	90752	90477	3e-137	499	276	Klebsiella pneumoniae strain DT12 chromosome
NODE_3843_length_276_cov_1.544379	gi|1519001714|gb|CP033756.1|	99.28	276	2	0	1	276	4116318	4116593	1e-134	489	276	Klebsiella pneumoniae strain FDAARGOS_566 chromosome 1, complete sequence
NODE_3846_length_276_cov_1.023669	gi|1519001714|gb|CP033756.1|	100	276	0	0	1	276	4700465	4700740	3e-137	499	276	Klebsiella pneumoniae strain FDAARGOS_566 chromosome 1, complete sequence
NODE_3850_length_276_cov_0.775148	gi|1519001714|gb|CP033756.1|	100	276	0	0	1	276	1914474	1914199	3e-137	499	276	Klebsiella pneumoniae strain FDAARGOS_566 chromosome 1, complete sequence
NODE_3854_length_276_cov_0.692308	gi|1519001714|gb|CP033756.1|	98.91	276	3	0	1	276	1158229	1157954	6e-133	484	276	Klebsiella pneumoniae strain FDAARGOS_566 chromosome 1, complete sequence
NODE_3845_length_276_cov_1.035503	gi|1519480158|gb|CP033900.1|	100	276	0	0	1	276	3397166	3396891	3e-137	499	276	Klebsiella pneumoniae strain KPN1343 chromosome
NODE_3851_length_276_cov_0.775148	gi|1519480158|gb|CP033900.1|	100	276	0	0	1	276	2469955	2470230	3e-137	499	276	Klebsiella pneumoniae strain KPN1343 chromosome
NODE_3855_length_276_cov_0.662722	gi|1519480158|gb|CP033900.1|	99.64	276	1	0	1	276	4254101	4253826	1e-135	493	276	Klebsiella pneumoniae strain KPN1343 chromosome
NODE_3858_length_276_cov_0.508876	gi|1519480158|gb|CP033900.1|	99.64	276	1	0	1	276	4562924	4562649	1e-135	493	276	Klebsiella pneumoniae strain KPN1343 chromosome
NODE_3859_length_276_cov_0.479290	gi|1519480158|gb|CP033900.1|	97.82	275	6	0	1	275	3729711	3729985	1e-128	470	276	Klebsiella pneumoniae strain KPN1343 chromosome
NODE_3856_length_276_cov_0.644970	gi|1465437845|gb|CP031798.1|	100	276	0	0	1	276	3372775	3373050	3e-137	499	276	Klebsiella pneumoniae strain QMP B2-170 chromosome, complete genome
NODE_3848_length_276_cov_0.775148	gi|1464428829|gb|CP031734.1|	100	276	0	0	1	276	2202642	2202917	3e-137	499	276	Klebsiella pneumoniae subsp. pneumoniae strain M5 chromosome, complete genome
NODE_3847_length_276_cov_0.881657	gi|1419278275|gb|CP016344.1|	100	276	0	0	1	276	850383	850108	3e-137	499	276	Klebsiella variicola strain E57-7 chromosome, complete genome
NODE_3844_length_276_cov_1.355030	gi|1371568925|gb|CP027064.2|	100	276	0	0	1	276	3406855	3406580	3e-137	499	276	Klebsiella variicola strain WCHKV030666 chromosome, complete genome
NODE_3865_length_275_cov_1.047619	gi|1497517369|gb|CP028478.1|	100	275	0	0	1	275	3823011	3823285	9e-137	497	275	Klebsiella pneumoniae strain 2e chromosome, complete genome
NODE_3877_length_275_cov_0.755952	gi|1497517369|gb|CP028478.1|	99.64	275	1	0	1	275	111819	111545	4e-135	491	275	Klebsiella pneumoniae strain 2e chromosome, complete genome
NODE_3864_length_275_cov_1.172619	gi|1517366021|gb|CP033625.1|	100	275	0	0	1	275	3455693	3455419	9e-137	497	275	Klebsiella pneumoniae strain 4743 chromosome, complete genome
NODE_3881_length_275_cov_0.517857	gi|1345506468|gb|CP014123.1|	99.64	275	1	0	1	275	5195004	5195278	4e-135	491	275	Klebsiella pneumoniae strain FDAARGOS_156 chromosome, complete genome
NODE_3868_length_275_cov_1.000000	gi|1519001714|gb|CP033756.1|	99.27	275	2	0	1	275	4029896	4029622	5e-134	488	275	Klebsiella pneumoniae strain FDAARGOS_566 chromosome 1, complete sequence
NODE_3862_length_275_cov_1.303571	gi|1519480158|gb|CP033900.1|	100	275	0	0	1	275	3399864	3400138	9e-137	497	275	Klebsiella pneumoniae strain KPN1343 chromosome
NODE_3867_length_275_cov_1.029762	gi|1519480158|gb|CP033900.1|	100	275	0	0	1	275	293143	292869	9e-137	497	275	Klebsiella pneumoniae strain KPN1343 chromosome
NODE_3869_length_275_cov_0.898810	gi|1519480158|gb|CP033900.1|	99.64	275	1	0	1	275	3785196	3785470	4e-135	491	275	Klebsiella pneumoniae strain KPN1343 chromosome
NODE_3871_length_275_cov_0.785714	gi|1519480158|gb|CP033900.1|	100	274	0	0	2	275	2488921	2489194	3e-136	495	275	Klebsiella pneumoniae strain KPN1343 chromosome
NODE_3872_length_275_cov_0.779762	gi|1519480158|gb|CP033900.1|	100	274	0	0	1	274	2444515	2444242	3e-136	495	275	Klebsiella pneumoniae strain KPN1343 chromosome
NODE_3876_length_275_cov_0.761905	gi|1519480158|gb|CP033900.1|	100	275	0	0	1	275	4105625	4105899	9e-137	497	275	Klebsiella pneumoniae strain KPN1343 chromosome
NODE_3878_length_275_cov_0.738095	gi|1519480158|gb|CP033900.1|	100	275	0	0	1	275	4820626	4820352	9e-137	497	275	Klebsiella pneumoniae strain KPN1343 chromosome
NODE_3879_length_275_cov_0.720238	gi|1519480158|gb|CP033900.1|	100	275	0	0	1	275	5094541	5094815	9e-137	497	275	Klebsiella pneumoniae strain KPN1343 chromosome
NODE_3880_length_275_cov_0.625000	gi|1519480158|gb|CP033900.1|	100	275	0	0	1	275	3750314	3750040	9e-137	497	275	Klebsiella pneumoniae strain KPN1343 chromosome
NODE_3866_length_275_cov_1.041667	gi|1335995798|gb|CP026178.1|	98.91	275	3	0	1	275	3569973	3570247	2e-132	482	275	Klebsiella pneumoniae strain KPNIH49 chromosome, complete genome
NODE_3870_length_275_cov_0.797619	gi|1335995798|gb|CP026178.1|	100	275	0	0	1	275	1186678	1186952	9e-137	497	275	Klebsiella pneumoniae strain KPNIH49 chromosome, complete genome
NODE_3874_length_275_cov_0.779762	gi|1465421269|gb|CP031800.1|	100	275	0	0	1	275	1096451	1096177	9e-137	497	275	Klebsiella pneumoniae strain MSB1_8A-sc-2280397 chromosome, complete genome
NODE_3875_length_275_cov_0.779762	gi|1373490772|gb|CP024874.1|	99.64	275	1	0	1	275	1954868	1954594	4e-135	491	275	Klebsiella pneumoniae strain NH25 chromosome, complete genome
NODE_3861_length_275_cov_1.541667	gi|1484736251|gb|CP028787.2|	99.64	274	1	0	1	274	4631114	4631387	1e-134	489	275	Klebsiella pneumoniae strain SCKP020049 chromosome, complete genome
NODE_3863_length_275_cov_1.238095	gi|815976342|gb|CP011313.1|	100	275	0	0	1	275	803064	803338	9e-137	497	275	Klebsiella pneumoniae subsp. pneumoniae strain 234-12, complete genome
NODE_3873_length_275_cov_0.779762	gi|1417925739|gb|CP030269.1|	99.64	275	1	0	1	275	4575927	4576201	4e-135	491	275	Klebsiella pneumoniae subsp. pneumoniae strain SC-7 chromosome, complete genome
NODE_3860_length_275_cov_1.821429	gi|1434284537|gb|CP031088.1|	79.46	112	13	3	164	275	590898	590797	1e-15	95.1	275	Spiroplasma phoeniceum P40 chromosome, complete genome
NODE_3895_length_274_cov_0.808383	gi|1491975918|gb|CP024679.1|	99.64	274	1	0	1	274	4952457	4952730	1e-134	489	274	Citrobacter freundii strain UMH15 chromosome, complete genome
NODE_3888_length_274_cov_1.047904	gi|242129517|gb|CP001654.1|	98.18	274	5	0	1	274	3430490	3430217	4e-129	471	274	Dickeya paradisiaca Ech703 chromosome, complete genome
NODE_3891_length_274_cov_1.005988	gi|1476617031|gb|CP032185.1|	100	274	0	0	1	274	4595946	4595673	3e-136	495	274	Klebsiella pneumoniae strain AR_0075 chromosome, complete genome
NODE_3889_length_274_cov_1.047904	gi|1476601628|gb|CP032200.1|	100	274	0	0	1	274	4432390	4432663	3e-136	495	274	Klebsiella pneumoniae strain AR_0097 chromosome, complete genome
NODE_3882_length_274_cov_1.820359	gi|1518971425|gb|CP033777.1|	100	274	0	0	1	274	1764071	1763798	3e-136	495	274	Klebsiella pneumoniae strain FDAARGOS_531 chromosome, complete genome
NODE_3887_length_274_cov_1.047904	gi|1518971425|gb|CP033777.1|	100	274	0	0	1	274	4626049	4625776	3e-136	495	274	Klebsiella pneumoniae strain FDAARGOS_531 chromosome, complete genome
NODE_3904_length_274_cov_0.688623	gi|1518971425|gb|CP033777.1|	99.64	274	1	0	1	274	3373118	3372845	1e-134	489	274	Klebsiella pneumoniae strain FDAARGOS_531 chromosome, complete genome
NODE_3883_length_274_cov_1.514970	gi|1519001714|gb|CP033756.1|	99.64	274	1	0	1	274	2317025	2317298	1e-134	489	274	Klebsiella pneumoniae strain FDAARGOS_566 chromosome 1, complete sequence
NODE_3893_length_274_cov_0.910180	gi|1519001714|gb|CP033756.1|	99.64	274	1	0	1	274	1158739	1159012	1e-134	489	274	Klebsiella pneumoniae strain FDAARGOS_566 chromosome 1, complete sequence
NODE_3903_length_274_cov_0.778443	gi|1519001714|gb|CP033756.1|	100	274	0	0	1	274	4591486	4591759	3e-136	495	274	Klebsiella pneumoniae strain FDAARGOS_566 chromosome 1, complete sequence
NODE_3905_length_274_cov_0.676647	gi|1519001714|gb|CP033756.1|	100	273	0	0	2	274	5247504	5247232	1e-135	493	274	Klebsiella pneumoniae strain FDAARGOS_566 chromosome 1, complete sequence
NODE_3908_length_274_cov_0.514970	gi|1491749002|gb|CP032833.1|	99.27	274	2	0	1	274	762768	762495	2e-133	486	274	Klebsiella pneumoniae strain INF237 chromosome, complete genome
NODE_3884_length_274_cov_1.305389	gi|1519480158|gb|CP033900.1|	100	274	0	0	1	274	4853746	4853473	3e-136	495	274	Klebsiella pneumoniae strain KPN1343 chromosome
NODE_3885_length_274_cov_1.305389	gi|1519480158|gb|CP033900.1|	100	274	0	0	1	274	3387275	3387548	3e-136	495	274	Klebsiella pneumoniae strain KPN1343 chromosome
NODE_3886_length_274_cov_1.269461	gi|1519480158|gb|CP033900.1|	100	272	0	0	1	272	3606215	3605944	4e-135	491	274	Klebsiella pneumoniae strain KPN1343 chromosome
NODE_3890_length_274_cov_1.005988	gi|1519480158|gb|CP033900.1|	100	274	0	0	1	274	3680133	3679860	3e-136	495	274	Klebsiella pneumoniae strain KPN1343 chromosome
NODE_3894_length_274_cov_0.856287	gi|1519480158|gb|CP033900.1|	100	274	0	0	1	274	4773757	4774030	3e-136	495	274	Klebsiella pneumoniae strain KPN1343 chromosome
NODE_3896_length_274_cov_0.802395	gi|1519480158|gb|CP033900.1|	100	274	0	0	1	274	2261076	2260803	3e-136	495	274	Klebsiella pneumoniae strain KPN1343 chromosome
NODE_3898_length_274_cov_0.790419	gi|1519480158|gb|CP033900.1|	100	274	0	0	1	274	2405925	2405652	3e-136	495	274	Klebsiella pneumoniae strain KPN1343 chromosome
NODE_3899_length_274_cov_0.790419	gi|1519480158|gb|CP033900.1|	100	274	0	0	1	274	859553	859280	3e-136	495	274	Klebsiella pneumoniae strain KPN1343 chromosome
NODE_3900_length_274_cov_0.784431	gi|1519480158|gb|CP033900.1|	100	274	0	0	1	274	2090908	2091181	3e-136	495	274	Klebsiella pneumoniae strain KPN1343 chromosome
NODE_3907_length_274_cov_0.568862	gi|1519480158|gb|CP033900.1|	99.64	274	1	0	1	274	260897	261170	1e-134	489	274	Klebsiella pneumoniae strain KPN1343 chromosome
NODE_3901_length_274_cov_0.784431	gi|1465410846|gb|CP031789.1|	100	274	0	0	1	274	2260319	2260046	3e-136	495	274	Klebsiella pneumoniae strain KSB1_1I-sc-2280289 chromosome, complete genome
NODE_3909_length_274_cov_0.502994	gi|1465421269|gb|CP031800.1|	99.27	274	2	0	1	274	1103327	1103054	2e-133	486	274	Klebsiella pneumoniae strain MSB1_8A-sc-2280397 chromosome, complete genome
NODE_3897_length_274_cov_0.790419	gi|1484736251|gb|CP028787.2|	100	274	0	0	1	274	1635777	1636050	3e-136	495	274	Klebsiella pneumoniae strain SCKP020049 chromosome, complete genome
NODE_3892_length_274_cov_0.964072	gi|640850664|gb|CP007731.1|	98.54	274	4	0	1	274	4475900	4475627	9e-131	477	274	Klebsiella pneumoniae subsp. pneumoniae KPNIH27, complete genome
NODE_3906_length_274_cov_0.670659	gi|1464625388|gb|CP018307.1|	98.91	274	3	0	1	274	1458552	1458825	7e-132	480	274	Klebsiella variicola strain X39 chromosome, complete genome
NODE_3902_length_274_cov_0.784431	gi|1430302468|gb|CP030219.1|	100	274	0	0	1	274	806410	806683	3e-136	495	274	Salmonella enterica strain SA20021456 chromosome, complete genome
NODE_3930_length_273_cov_0.777108	gi|1406175188|gb|CP030007.1|	97.79	272	6	0	1	272	4610971	4611242	5e-127	464	273	Enterobacter hormaechei subsp. xiangfangensis strain Pb204 chromosome, complete genome
NODE_3910_length_273_cov_1.463855	gi|1132338755|gb|CP019219.1|	99.27	273	2	0	1	273	752369	752097	6e-133	484	273	Klebsiella pneumoniae strain 1756, complete genome
NODE_3913_length_273_cov_1.054217	gi|1517366021|gb|CP033625.1|	100	273	0	0	1	273	4249405	4249133	1e-135	493	273	Klebsiella pneumoniae strain 4743 chromosome, complete genome
NODE_3926_length_273_cov_0.783133	gi|1517366021|gb|CP033625.1|	100	273	0	0	1	273	608138	608410	1e-135	493	273	Klebsiella pneumoniae strain 4743 chromosome, complete genome
NODE_3919_length_273_cov_0.987952	gi|1476617031|gb|CP032185.1|	100	273	0	0	1	273	2807833	2808105	1e-135	493	273	Klebsiella pneumoniae strain AR_0075 chromosome, complete genome
NODE_3936_length_273_cov_0.560241	gi|1476595743|gb|CP032167.1|	99.63	273	1	0	1	273	652106	651834	5e-134	488	273	Klebsiella pneumoniae strain AR_0076 chromosome, complete genome
NODE_3924_length_273_cov_0.789157	gi|1163040984|gb|CP020061.1|	100	273	0	0	1	273	1449206	1449478	1e-135	493	273	Klebsiella pneumoniae strain AR_0117, complete genome
NODE_3918_length_273_cov_1.030120	gi|1127815138|gb|CP015134.1|	99.63	273	1	0	1	273	2605870	2606142	5e-134	488	273	Klebsiella pneumoniae strain ATCC 35657, complete genome
NODE_3938_length_273_cov_0.445783	gi|1345506468|gb|CP014123.1|	99.63	273	1	0	1	273	1802086	1801814	5e-134	488	273	Klebsiella pneumoniae strain FDAARGOS_156 chromosome, complete genome
NODE_3914_length_273_cov_1.048193	gi|1518971425|gb|CP033777.1|	100	273	0	0	1	273	2072873	2073145	1e-135	493	273	Klebsiella pneumoniae strain FDAARGOS_531 chromosome, complete genome
NODE_3917_length_273_cov_1.030120	gi|1519001714|gb|CP033756.1|	100	273	0	0	1	273	943897	944169	1e-135	493	273	Klebsiella pneumoniae strain FDAARGOS_566 chromosome 1, complete sequence
NODE_3923_length_273_cov_0.795181	gi|1519001714|gb|CP033756.1|	100	273	0	0	1	273	967708	967436	1e-135	493	273	Klebsiella pneumoniae strain FDAARGOS_566 chromosome 1, complete sequence
NODE_3925_length_273_cov_0.783133	gi|1519001714|gb|CP033756.1|	99.63	273	1	0	1	273	1579137	1579409	5e-134	488	273	Klebsiella pneumoniae strain FDAARGOS_566 chromosome 1, complete sequence
NODE_3939_length_273_cov_0.373494	gi|1519001714|gb|CP033756.1|	99.27	273	1	1	1	273	4422446	4422717	7e-132	480	273	Klebsiella pneumoniae strain FDAARGOS_566 chromosome 1, complete sequence
NODE_3911_length_273_cov_1.313253	gi|1491754119|gb|CP032831.1|	100	273	0	0	1	273	1805177	1804905	1e-135	493	273	Klebsiella pneumoniae strain INF078 chromosome, complete genome
NODE_3921_length_273_cov_0.921687	gi|1481175954|gb|CP031817.1|	100	273	0	0	1	273	963687	963415	1e-135	493	273	Klebsiella pneumoniae strain INF235-sc-2280127 chromosome, complete genome
NODE_3928_length_273_cov_0.777108	gi|1481175954|gb|CP031817.1|	97.79	271	6	0	3	273	3141305	3141575	2e-126	462	273	Klebsiella pneumoniae strain INF235-sc-2280127 chromosome, complete genome
NODE_3916_length_273_cov_1.048193	gi|1378744072|gb|CP028816.1|	100	273	0	0	1	273	4291067	4290795	1e-135	493	273	Klebsiella pneumoniae strain Kp589 chromosome, complete genome
NODE_3920_length_273_cov_0.981928	gi|1519480158|gb|CP033900.1|	99.26	271	2	0	3	273	1521263	1521533	7e-132	480	273	Klebsiella pneumoniae strain KPN1343 chromosome
NODE_3927_length_273_cov_0.783133	gi|1519480158|gb|CP033900.1|	100	273	0	0	1	273	4770345	4770073	1e-135	493	273	Klebsiella pneumoniae strain KPN1343 chromosome
NODE_3929_length_273_cov_0.777108	gi|1519480158|gb|CP033900.1|	100	273	0	0	1	273	2948179	2947907	1e-135	493	273	Klebsiella pneumoniae strain KPN1343 chromosome
NODE_3932_length_273_cov_0.716867	gi|1519480158|gb|CP033900.1|	99.63	273	1	0	1	273	3596018	3596290	5e-134	488	273	Klebsiella pneumoniae strain KPN1343 chromosome
NODE_3933_length_273_cov_0.662651	gi|1519480158|gb|CP033900.1|	100	273	0	0	1	273	4004857	4005129	1e-135	493	273	Klebsiella pneumoniae strain KPN1343 chromosome
NODE_3934_length_273_cov_0.620482	gi|1519480158|gb|CP033900.1|	100	273	0	0	1	273	2375535	2375263	1e-135	493	273	Klebsiella pneumoniae strain KPN1343 chromosome
NODE_3935_length_273_cov_0.614458	gi|1519480158|gb|CP033900.1|	100	273	0	0	1	273	4657632	4657360	1e-135	493	273	Klebsiella pneumoniae strain KPN1343 chromosome
NODE_3937_length_273_cov_0.530120	gi|1519480158|gb|CP033900.1|	100	273	0	0	1	273	3564831	3565103	1e-135	493	273	Klebsiella pneumoniae strain KPN1343 chromosome
NODE_3915_length_273_cov_1.048193	gi|674133359|gb|CP009208.1|	100	273	0	0	1	273	3166973	3167245	1e-135	493	273	Klebsiella pneumoniae subsp. pneumoniae strain ATCC 43816 KPPR1, complete genome
NODE_3912_length_273_cov_1.307229	gi|1444908026|gb|CP030857.1|	99.63	273	1	0	1	273	2932172	2932444	5e-134	488	273	Klebsiella pneumoniae subsp. pneumoniae strain JNM8C2 chromosome
NODE_3922_length_273_cov_0.795181	gi|1431896878|gb|CP030923.1|	100	273	0	0	1	273	89101	89373	1e-135	493	273	Klebsiella pneumoniae subsp. pneumoniae strain KC-Pl-HB1 chromosome, complete genome
NODE_3931_length_273_cov_0.746988	gi|1417925739|gb|CP030269.1|	99.26	272	2	0	1	272	689340	689611	2e-132	482	273	Klebsiella pneumoniae subsp. pneumoniae strain SC-7 chromosome, complete genome
NODE_3957_length_272_cov_0.600000	gi|1468759214|gb|CP023416.1|	100	272	0	0	1	272	1036856	1037127	4e-135	491	272	Klebsiella pneumoniae strain 1050 chromosome, complete genome
NODE_3953_length_272_cov_0.793939	gi|1517366021|gb|CP033625.1|	100	272	0	0	1	272	154027	153756	4e-135	491	272	Klebsiella pneumoniae strain 4743 chromosome, complete genome
NODE_3962_length_272_cov_0.533333	gi|1476628775|gb|CP032175.1|	99.26	272	2	0	1	272	4303750	4303479	2e-132	482	272	Klebsiella pneumoniae strain AR_0160 chromosome, complete genome
NODE_3942_length_272_cov_1.060606	gi|1267005769|gb|CP023949.1|	100	272	0	0	1	272	4204698	4204427	4e-135	491	272	Klebsiella pneumoniae strain FDAARGOS_447 chromosome, complete genome
NODE_3954_length_272_cov_0.793939	gi|1518971425|gb|CP033777.1|	100	272	0	0	1	272	1919158	1918887	4e-135	491	272	Klebsiella pneumoniae strain FDAARGOS_531 chromosome, complete genome
NODE_3959_length_272_cov_0.575758	gi|1518971425|gb|CP033777.1|	100	272	0	0	1	272	4415137	4415408	4e-135	491	272	Klebsiella pneumoniae strain FDAARGOS_531 chromosome, complete genome
NODE_3950_length_272_cov_0.793939	gi|1519001714|gb|CP033756.1|	100	272	0	0	1	272	3153490	3153761	4e-135	491	272	Klebsiella pneumoniae strain FDAARGOS_566 chromosome 1, complete sequence
NODE_3955_length_272_cov_0.793939	gi|1519001714|gb|CP033756.1|	100	272	0	0	1	272	3474777	3474506	4e-135	491	272	Klebsiella pneumoniae strain FDAARGOS_566 chromosome 1, complete sequence
NODE_3960_length_272_cov_0.569697	gi|1519001714|gb|CP033756.1|	100	272	0	0	1	272	4167149	4166878	4e-135	491	272	Klebsiella pneumoniae strain FDAARGOS_566 chromosome 1, complete sequence
NODE_3961_length_272_cov_0.533333	gi|1519001714|gb|CP033756.1|	99.63	272	1	0	1	272	4459896	4459625	2e-133	486	272	Klebsiella pneumoniae strain FDAARGOS_566 chromosome 1, complete sequence
NODE_3946_length_272_cov_1.000000	gi|1481175954|gb|CP031817.1|	100	272	0	0	1	272	113123	112852	4e-135	491	272	Klebsiella pneumoniae strain INF235-sc-2280127 chromosome, complete genome
NODE_3956_length_272_cov_0.648485	gi|1481175954|gb|CP031817.1|	99.63	272	1	0	1	272	5023121	5023392	2e-133	486	272	Klebsiella pneumoniae strain INF235-sc-2280127 chromosome, complete genome
NODE_3941_length_272_cov_1.587879	gi|1519480158|gb|CP033900.1|	100	272	0	0	1	272	1774447	1774176	4e-135	491	272	Klebsiella pneumoniae strain KPN1343 chromosome
NODE_3943_length_272_cov_1.060606	gi|1519480158|gb|CP033900.1|	100	272	0	0	1	272	3133007	3132736	4e-135	491	272	Klebsiella pneumoniae strain KPN1343 chromosome
NODE_3944_length_272_cov_1.054545	gi|1519480158|gb|CP033900.1|	100	272	0	0	1	272	1255865	1255594	4e-135	491	272	Klebsiella pneumoniae strain KPN1343 chromosome
NODE_3947_length_272_cov_0.836364	gi|1519480158|gb|CP033900.1|	99.63	272	1	0	1	272	1401344	1401615	2e-133	486	272	Klebsiella pneumoniae strain KPN1343 chromosome
NODE_3948_length_272_cov_0.800000	gi|1519480158|gb|CP033900.1|	100	272	0	0	1	272	2303490	2303761	4e-135	491	272	Klebsiella pneumoniae strain KPN1343 chromosome
NODE_3951_length_272_cov_0.793939	gi|1519480158|gb|CP033900.1|	100	272	0	0	1	272	1388579	1388308	4e-135	491	272	Klebsiella pneumoniae strain KPN1343 chromosome
NODE_3958_length_272_cov_0.587879	gi|1519480158|gb|CP033900.1|	100	270	0	0	3	272	4686890	4686621	5e-134	488	272	Klebsiella pneumoniae strain KPN1343 chromosome
NODE_3940_length_272_cov_2.121212	gi|1339008171|gb|CP026392.1|	100	272	0	0	1	272	1825316	1825587	4e-135	491	272	Klebsiella pneumoniae strain KPNIH48 chromosome, complete genome
NODE_3945_length_272_cov_1.042424	gi|1339008171|gb|CP026392.1|	100	272	0	0	1	272	1830215	1829944	4e-135	491	272	Klebsiella pneumoniae strain KPNIH48 chromosome, complete genome
NODE_3949_length_272_cov_0.800000	gi|674133359|gb|CP009208.1|	99.63	272	1	0	1	272	4372008	4372279	2e-133	486	272	Klebsiella pneumoniae subsp. pneumoniae strain ATCC 43816 KPPR1, complete genome
NODE_3952_length_272_cov_0.793939	gi|1434514476|dbj|AP018756.1|	73.7	270	71	0	1	270	1637154	1636885	2e-37	167	272	Metakosakonia sp. MRY16-398 DNA, complete genome
NODE_3986_length_271_cov_0.524390	gi|242129517|gb|CP001654.1|	99.26	271	2	0	1	271	3430199	3429929	7e-132	480	271	Dickeya paradisiaca Ech703 chromosome, complete genome
NODE_3967_length_271_cov_1.225610	gi|1497517369|gb|CP028478.1|	100	271	0	0	1	271	410359	410089	1e-134	489	271	Klebsiella pneumoniae strain 2e chromosome, complete genome
NODE_3983_length_271_cov_0.664634	gi|1517366021|gb|CP033625.1|	100	271	0	0	1	271	1754971	1755241	1e-134	489	271	Klebsiella pneumoniae strain 4743 chromosome, complete genome
NODE_3985_length_271_cov_0.615854	gi|1517366021|gb|CP033625.1|	99.63	271	1	0	1	271	1056567	1056837	6e-133	484	271	Klebsiella pneumoniae strain 4743 chromosome, complete genome
NODE_3977_length_271_cov_0.798780	gi|1476595743|gb|CP032167.1|	100	271	0	0	1	271	960010	959740	1e-134	489	271	Klebsiella pneumoniae strain AR_0076 chromosome, complete genome
NODE_3979_length_271_cov_0.792683	gi|1518971425|gb|CP033777.1|	100	271	0	0	1	271	4476035	4476305	1e-134	489	271	Klebsiella pneumoniae strain FDAARGOS_531 chromosome, complete genome
NODE_3980_length_271_cov_0.792683	gi|1518971425|gb|CP033777.1|	100	271	0	0	1	271	1729689	1729959	1e-134	489	271	Klebsiella pneumoniae strain FDAARGOS_531 chromosome, complete genome
NODE_3989_length_271_cov_0.268293	gi|1518971425|gb|CP033777.1|	98.89	271	3	0	1	271	4028898	4028628	3e-130	475	271	Klebsiella pneumoniae strain FDAARGOS_531 chromosome, complete genome
NODE_3969_length_271_cov_1.060976	gi|1519001714|gb|CP033756.1|	99.63	271	1	0	1	271	34078	33808	6e-133	484	271	Klebsiella pneumoniae strain FDAARGOS_566 chromosome 1, complete sequence
NODE_3973_length_271_cov_0.804878	gi|1519001714|gb|CP033756.1|	100	271	0	0	1	271	3679436	3679166	1e-134	489	271	Klebsiella pneumoniae strain FDAARGOS_566 chromosome 1, complete sequence
NODE_3978_length_271_cov_0.792683	gi|1519001714|gb|CP033756.1|	100	271	0	0	1	271	3314630	3314360	1e-134	489	271	Klebsiella pneumoniae strain FDAARGOS_566 chromosome 1, complete sequence
NODE_3981_length_271_cov_0.786585	gi|1519001714|gb|CP033756.1|	100	271	0	0	1	271	3097889	3098159	1e-134	489	271	Klebsiella pneumoniae strain FDAARGOS_566 chromosome 1, complete sequence
NODE_3987_length_271_cov_0.524390	gi|1519001714|gb|CP033756.1|	100	271	0	0	1	271	2169063	2169333	1e-134	489	271	Klebsiella pneumoniae strain FDAARGOS_566 chromosome 1, complete sequence
NODE_3974_length_271_cov_0.798780	gi|1491749002|gb|CP032833.1|	98.52	271	4	0	1	271	2520758	2520488	4e-129	471	271	Klebsiella pneumoniae strain INF237 chromosome, complete genome
NODE_3964_length_271_cov_1.597561	gi|1519480158|gb|CP033900.1|	100	271	0	0	1	271	5221547	5221277	1e-134	489	271	Klebsiella pneumoniae strain KPN1343 chromosome
NODE_3965_length_271_cov_1.579268	gi|1519480158|gb|CP033900.1|	100	270	0	0	2	271	323805	324074	5e-134	488	271	Klebsiella pneumoniae strain KPN1343 chromosome
NODE_3966_length_271_cov_1.463415	gi|1519480158|gb|CP033900.1|	100	271	0	0	1	271	1248259	1247989	1e-134	489	271	Klebsiella pneumoniae strain KPN1343 chromosome
NODE_3968_length_271_cov_1.073171	gi|1519480158|gb|CP033900.1|	99.26	270	2	0	1	270	3824313	3824582	2e-131	479	271	Klebsiella pneumoniae strain KPN1343 chromosome
NODE_3971_length_271_cov_0.847561	gi|1519480158|gb|CP033900.1|	99.26	271	2	0	1	271	1302069	1302339	7e-132	480	271	Klebsiella pneumoniae strain KPN1343 chromosome
NODE_3972_length_271_cov_0.804878	gi|1519480158|gb|CP033900.1|	100	271	0	0	1	271	2494093	2494363	1e-134	489	271	Klebsiella pneumoniae strain KPN1343 chromosome
NODE_3975_length_271_cov_0.798780	gi|1519480158|gb|CP033900.1|	100	271	0	0	1	271	2593753	2593483	1e-134	489	271	Klebsiella pneumoniae strain KPN1343 chromosome
NODE_3976_length_271_cov_0.798780	gi|1519480158|gb|CP033900.1|	100	271	0	0	1	271	164243	163973	1e-134	489	271	Klebsiella pneumoniae strain KPN1343 chromosome
NODE_3982_length_271_cov_0.774390	gi|1519480158|gb|CP033900.1|	100	271	0	0	1	271	5042418	5042688	1e-134	489	271	Klebsiella pneumoniae strain KPN1343 chromosome
NODE_3988_length_271_cov_0.487805	gi|1519480158|gb|CP033900.1|	99.63	271	1	0	1	271	2480061	2480331	6e-133	484	271	Klebsiella pneumoniae strain KPN1343 chromosome
NODE_3970_length_271_cov_0.987805	gi|1465410846|gb|CP031789.1|	100	271	0	0	1	271	3988646	3988916	1e-134	489	271	Klebsiella pneumoniae strain KSB1_1I-sc-2280289 chromosome, complete genome
NODE_3984_length_271_cov_0.664634	gi|1509398321|gb|CP033396.1|	100	271	0	0	1	271	4352036	4351766	1e-134	489	271	Klebsiella pneumoniae strain WCHKP015625 chromosome, complete genome
NODE_3963_length_271_cov_1.859756	gi|1179078151|gb|CP020657.1|	93.42	152	10	0	2	153	2150255	2150406	2e-56	230	271	Klebsiella sp. M5al, complete genome
NODE_4000_length_270_cov_0.975460	gi|1518649514|emb|LT968767.1|	100	270	0	0	1	270	16434	16165	5e-134	488	270	Klebsiella pneumoniae genome assembly, plasmid: 81
NODE_3996_length_270_cov_1.061350	gi|1468759214|gb|CP023416.1|	99.26	270	2	0	1	270	4770550	4770281	2e-131	479	270	Klebsiella pneumoniae strain 1050 chromosome, complete genome
NODE_3991_length_270_cov_1.331288	gi|1517366021|gb|CP033625.1|	100	270	0	0	1	270	454462	454731	5e-134	488	270	Klebsiella pneumoniae strain 4743 chromosome, complete genome
NODE_3992_length_270_cov_1.325153	gi|1517366021|gb|CP033625.1|	100	270	0	0	1	270	3398419	3398688	5e-134	488	270	Klebsiella pneumoniae strain 4743 chromosome, complete genome
NODE_3993_length_270_cov_1.134969	gi|1518971425|gb|CP033777.1|	100	270	0	0	1	270	4934936	4935205	5e-134	488	270	Klebsiella pneumoniae strain FDAARGOS_531 chromosome, complete genome
NODE_3999_length_270_cov_0.975460	gi|1518971425|gb|CP033777.1|	100	270	0	0	1	270	1349558	1349827	5e-134	488	270	Klebsiella pneumoniae strain FDAARGOS_531 chromosome, complete genome
NODE_4003_length_270_cov_0.803681	gi|1518971425|gb|CP033777.1|	100	269	0	0	1	269	3833608	3833876	2e-133	486	270	Klebsiella pneumoniae strain FDAARGOS_531 chromosome, complete genome
NODE_4010_length_270_cov_0.797546	gi|1518971425|gb|CP033777.1|	100	270	0	0	1	270	1878813	1879082	5e-134	488	270	Klebsiella pneumoniae strain FDAARGOS_531 chromosome, complete genome
NODE_4011_length_270_cov_0.791411	gi|1518971425|gb|CP033777.1|	100	270	0	0	1	270	960243	960512	5e-134	488	270	Klebsiella pneumoniae strain FDAARGOS_531 chromosome, complete genome
NODE_4017_length_270_cov_0.533742	gi|1518971425|gb|CP033777.1|	100	270	0	0	1	270	2464200	2463931	5e-134	488	270	Klebsiella pneumoniae strain FDAARGOS_531 chromosome, complete genome
NODE_4009_length_270_cov_0.797546	gi|1519001714|gb|CP033756.1|	100	270	0	0	1	270	4283440	4283709	5e-134	488	270	Klebsiella pneumoniae strain FDAARGOS_566 chromosome 1, complete sequence
NODE_3990_length_270_cov_1.337423	gi|1491754119|gb|CP032831.1|	100	270	0	0	1	270	1715152	1714883	5e-134	488	270	Klebsiella pneumoniae strain INF078 chromosome, complete genome
NODE_3994_length_270_cov_1.079755	gi|1491754119|gb|CP032831.1|	99.63	270	1	0	1	270	1181722	1181453	2e-132	482	270	Klebsiella pneumoniae strain INF078 chromosome, complete genome
NODE_3998_length_270_cov_1.055215	gi|1491754119|gb|CP032831.1|	100	270	0	0	1	270	4957316	4957585	5e-134	488	270	Klebsiella pneumoniae strain INF078 chromosome, complete genome
NODE_4012_length_270_cov_0.766871	gi|1491754119|gb|CP032831.1|	99.63	270	1	0	1	270	1803534	1803265	2e-132	482	270	Klebsiella pneumoniae strain INF078 chromosome, complete genome
NODE_4004_length_270_cov_0.803681	gi|1465432493|gb|CP031808.1|	100	270	0	0	1	270	902891	902622	5e-134	488	270	Klebsiella pneumoniae strain INF206-sc-2280074 chromosome, complete genome
NODE_4007_length_270_cov_0.797546	gi|1491749002|gb|CP032833.1|	100	270	0	0	1	270	599366	599097	5e-134	488	270	Klebsiella pneumoniae strain INF237 chromosome, complete genome
NODE_3997_length_270_cov_1.061350	gi|959148571|gb|CP012992.1|	100	270	0	0	1	270	5211508	5211239	5e-134	488	270	Klebsiella pneumoniae strain KpN06, complete genome
NODE_3995_length_270_cov_1.073620	gi|1519480158|gb|CP033900.1|	99.63	270	1	0	1	270	2438338	2438069	2e-132	482	270	Klebsiella pneumoniae strain KPN1343 chromosome
NODE_4002_length_270_cov_0.809816	gi|1519480158|gb|CP033900.1|	100	270	0	0	1	270	4389155	4389424	5e-134	488	270	Klebsiella pneumoniae strain KPN1343 chromosome
NODE_4005_length_270_cov_0.797546	gi|1519480158|gb|CP033900.1|	100	270	0	0	1	270	5174960	5174691	5e-134	488	270	Klebsiella pneumoniae strain KPN1343 chromosome
NODE_4006_length_270_cov_0.797546	gi|1519480158|gb|CP033900.1|	99.26	270	2	0	1	270	1117272	1117541	2e-131	479	270	Klebsiella pneumoniae strain KPN1343 chromosome
NODE_4013_length_270_cov_0.730061	gi|1519480158|gb|CP033900.1|	100	270	0	0	1	270	1975420	1975151	5e-134	488	270	Klebsiella pneumoniae strain KPN1343 chromosome
NODE_4014_length_270_cov_0.595092	gi|1519480158|gb|CP033900.1|	100	270	0	0	1	270	1407064	1407333	5e-134	488	270	Klebsiella pneumoniae strain KPN1343 chromosome
NODE_4015_length_270_cov_0.576687	gi|1519480158|gb|CP033900.1|	100	270	0	0	1	270	1243165	1242896	5e-134	488	270	Klebsiella pneumoniae strain KPN1343 chromosome
NODE_4016_length_270_cov_0.570552	gi|1519480158|gb|CP033900.1|	100	270	0	0	1	270	5265267	5265536	5e-134	488	270	Klebsiella pneumoniae strain KPN1343 chromosome
NODE_4018_length_270_cov_0.533742	gi|1519480158|gb|CP033900.1|	100	270	0	0	1	270	346915	346646	5e-134	488	270	Klebsiella pneumoniae strain KPN1343 chromosome
NODE_4001_length_270_cov_0.865031	gi|1482872401|gb|CP022924.1|	99.63	270	1	0	1	270	5087522	5087253	2e-132	482	270	Klebsiella pneumoniae strain ST307PT01 chromosome, complete genome
NODE_4008_length_270_cov_0.797546	gi|506966909|gb|CP005078.1|	95.24	147	7	0	124	270	566429	566283	2e-57	233	270	Spiroplasma syrphidicola EA-1, complete genome
NODE_4028_length_269_cov_0.858025	gi|815957454|gb|CP011133.1|	98.14	269	5	0	1	269	116102	116370	2e-126	462	269	Citrobacter amalonaticus Y19 plasmid, complete sequence
NODE_4031_length_269_cov_0.808642	gi|1497517369|gb|CP028478.1|	99.63	269	1	0	1	269	1946750	1947018	7e-132	480	269	Klebsiella pneumoniae strain 2e chromosome, complete genome
NODE_4025_length_269_cov_1.074074	gi|1517366021|gb|CP033625.1|	99.63	269	1	0	1	269	3831679	3831947	7e-132	480	269	Klebsiella pneumoniae strain 4743 chromosome, complete genome
NODE_4033_length_269_cov_0.808642	gi|1517366021|gb|CP033625.1|	100	268	0	0	2	269	3279622	3279889	6e-133	484	269	Klebsiella pneumoniae strain 4743 chromosome, complete genome
NODE_4020_length_269_cov_1.413580	gi|1476617031|gb|CP032185.1|	99.26	269	2	0	1	269	2470323	2470055	8e-131	477	269	Klebsiella pneumoniae strain AR_0075 chromosome, complete genome
NODE_4040_length_269_cov_0.598765	gi|1476628775|gb|CP032175.1|	99.26	269	2	0	1	269	382722	382990	8e-131	477	269	Klebsiella pneumoniae strain AR_0160 chromosome, complete genome
NODE_4036_length_269_cov_0.802469	gi|1518971425|gb|CP033777.1|	100	269	0	0	1	269	1872804	1873072	2e-133	486	269	Klebsiella pneumoniae strain FDAARGOS_531 chromosome, complete genome
NODE_4043_length_269_cov_0.543210	gi|1518971425|gb|CP033777.1|	100	269	0	0	1	269	3529244	3529512	2e-133	486	269	Klebsiella pneumoniae strain FDAARGOS_531 chromosome, complete genome
NODE_4023_length_269_cov_1.080247	gi|1519001714|gb|CP033756.1|	100	268	0	0	1	268	4622106	4622373	6e-133	484	269	Klebsiella pneumoniae strain FDAARGOS_566 chromosome 1, complete sequence
NODE_4032_length_269_cov_0.808642	gi|1519001714|gb|CP033756.1|	100	268	0	0	1	268	750752	751019	6e-133	484	269	Klebsiella pneumoniae strain FDAARGOS_566 chromosome 1, complete sequence
NODE_4037_length_269_cov_0.802469	gi|1519001714|gb|CP033756.1|	100	269	0	0	1	269	3919071	3919339	2e-133	486	269	Klebsiella pneumoniae strain FDAARGOS_566 chromosome 1, complete sequence
NODE_4027_length_269_cov_0.913580	gi|1465432493|gb|CP031808.1|	98.88	269	3	0	1	269	4119496	4119764	4e-129	471	269	Klebsiella pneumoniae strain INF206-sc-2280074 chromosome, complete genome
NODE_4019_length_269_cov_1.888889	gi|1519480158|gb|CP033900.1|	100	268	0	0	1	268	541421	541688	6e-133	484	269	Klebsiella pneumoniae strain KPN1343 chromosome
NODE_4024_length_269_cov_1.074074	gi|1519480158|gb|CP033900.1|	100	269	0	0	1	269	652950	652682	2e-133	486	269	Klebsiella pneumoniae strain KPN1343 chromosome
NODE_4026_length_269_cov_0.962963	gi|1519480158|gb|CP033900.1|	98.88	269	3	0	1	269	2602864	2602596	4e-129	471	269	Klebsiella pneumoniae strain KPN1343 chromosome
NODE_4029_length_269_cov_0.814815	gi|1519480158|gb|CP033900.1|	100	269	0	0	1	269	2033583	2033315	2e-133	486	269	Klebsiella pneumoniae strain KPN1343 chromosome
NODE_4030_length_269_cov_0.814815	gi|1519480158|gb|CP033900.1|	99.63	269	1	0	1	269	3796724	3796456	7e-132	480	269	Klebsiella pneumoniae strain KPN1343 chromosome
NODE_4034_length_269_cov_0.808642	gi|1519480158|gb|CP033900.1|	100	269	0	0	1	269	2173707	2173975	2e-133	486	269	Klebsiella pneumoniae strain KPN1343 chromosome
NODE_4035_length_269_cov_0.802469	gi|1519480158|gb|CP033900.1|	100	269	0	0	1	269	4659631	4659363	2e-133	486	269	Klebsiella pneumoniae strain KPN1343 chromosome
NODE_4038_length_269_cov_0.790123	gi|1519480158|gb|CP033900.1|	100	269	0	0	1	269	2356404	2356136	2e-133	486	269	Klebsiella pneumoniae strain KPN1343 chromosome
NODE_4039_length_269_cov_0.783951	gi|1519480158|gb|CP033900.1|	100	269	0	0	1	269	4281717	4281449	2e-133	486	269	Klebsiella pneumoniae strain KPN1343 chromosome
NODE_4041_length_269_cov_0.580247	gi|1519480158|gb|CP033900.1|	99.26	269	2	0	1	269	763516	763784	8e-131	477	269	Klebsiella pneumoniae strain KPN1343 chromosome
NODE_4044_length_269_cov_0.543210	gi|1519480158|gb|CP033900.1|	99.26	269	2	0	1	269	3496986	3497254	8e-131	477	269	Klebsiella pneumoniae strain KPN1343 chromosome
NODE_4021_length_269_cov_1.240741	gi|1431896878|gb|CP030923.1|	99.62	262	1	0	1	262	2207327	2207588	4e-128	468	269	Klebsiella pneumoniae subsp. pneumoniae strain KC-Pl-HB1 chromosome, complete genome
NODE_4022_length_269_cov_1.086420	gi|1464428829|gb|CP031734.1|	100	269	0	0	1	269	3262284	3262552	2e-133	486	269	Klebsiella pneumoniae subsp. pneumoniae strain M5 chromosome, complete genome
NODE_4042_length_269_cov_0.543210	gi|1417925739|gb|CP030269.1|	99.26	269	2	0	1	269	858857	859125	8e-131	477	269	Klebsiella pneumoniae subsp. pneumoniae strain SC-7 chromosome, complete genome
NODE_4051_length_268_cov_1.086957	gi|1216351906|gb|CP011837.1|	70.87	230	67	0	38	267	7258	7029	4e-21	113	268	Azotobacter chroococcum strain B3 plasmid pacX50dB3a sequence
NODE_4086_length_268_cov_0.540373	gi|1132338755|gb|CP019219.1|	99.63	268	1	0	1	268	2820480	2820213	2e-131	479	268	Klebsiella pneumoniae strain 1756, complete genome
NODE_4062_length_268_cov_0.813665	gi|1497517369|gb|CP028478.1|	99.63	268	1	0	1	268	44188	44455	2e-131	479	268	Klebsiella pneumoniae strain 2e chromosome, complete genome
NODE_4087_length_268_cov_0.540373	gi|1318793479|gb|CP025541.1|	100	268	0	0	1	268	4906073	4905806	6e-133	484	268	Klebsiella pneumoniae strain 2N3 chromosome, complete genome
NODE_4048_length_268_cov_1.093168	gi|1517366021|gb|CP033625.1|	100	268	0	0	1	268	4317873	4318140	6e-133	484	268	Klebsiella pneumoniae strain 4743 chromosome, complete genome
NODE_4066_length_268_cov_0.807453	gi|1517366021|gb|CP033625.1|	100	268	0	0	1	268	2996218	2995951	6e-133	484	268	Klebsiella pneumoniae strain 4743 chromosome, complete genome
NODE_4078_length_268_cov_0.546584	gi|1517366021|gb|CP033625.1|	99.63	267	1	0	2	268	4186870	4186604	8e-131	477	268	Klebsiella pneumoniae strain 4743 chromosome, complete genome
NODE_4061_length_268_cov_0.813665	gi|1130048668|gb|CP017986.1|	99.63	268	1	0	1	268	100567	100300	2e-131	479	268	Klebsiella pneumoniae strain 825795-1 plasmid unnamed1, complete sequence
NODE_4060_length_268_cov_0.813665	gi|1476617031|gb|CP032185.1|	99.25	268	2	0	1	268	4023579	4023312	3e-130	475	268	Klebsiella pneumoniae strain AR_0075 chromosome, complete genome
NODE_4046_length_268_cov_1.267081	gi|1318773791|gb|CP019079.1|	99.25	268	2	0	1	268	1477025	1477292	3e-130	475	268	Klebsiella pneumoniae strain DT12 chromosome
NODE_4072_length_268_cov_0.701863	gi|1518971425|gb|CP033777.1|	100	268	0	0	1	268	392135	391868	6e-133	484	268	Klebsiella pneumoniae strain FDAARGOS_531 chromosome, complete genome
NODE_4073_length_268_cov_0.683230	gi|1518971425|gb|CP033777.1|	100	268	0	0	1	268	2281242	2280975	6e-133	484	268	Klebsiella pneumoniae strain FDAARGOS_531 chromosome, complete genome
NODE_4080_length_268_cov_0.540373	gi|1518971425|gb|CP033777.1|	100	268	0	0	1	268	1818203	1817936	6e-133	484	268	Klebsiella pneumoniae strain FDAARGOS_531 chromosome, complete genome
NODE_4081_length_268_cov_0.540373	gi|1518971425|gb|CP033777.1|	100	268	0	0	1	268	3186124	3186391	6e-133	484	268	Klebsiella pneumoniae strain FDAARGOS_531 chromosome, complete genome
NODE_4052_length_268_cov_1.080745	gi|1519001714|gb|CP033756.1|	100	268	0	0	1	268	1103684	1103417	6e-133	484	268	Klebsiella pneumoniae strain FDAARGOS_566 chromosome 1, complete sequence
NODE_4059_length_268_cov_0.813665	gi|1519001714|gb|CP033756.1|	100	268	0	0	1	268	2223625	2223358	6e-133	484	268	Klebsiella pneumoniae strain FDAARGOS_566 chromosome 1, complete sequence
NODE_4065_length_268_cov_0.807453	gi|1519001714|gb|CP033756.1|	99.25	268	2	0	1	268	2846423	2846690	3e-130	475	268	Klebsiella pneumoniae strain FDAARGOS_566 chromosome 1, complete sequence
NODE_4084_length_268_cov_0.540373	gi|1519001714|gb|CP033756.1|	99.63	268	1	0	1	268	4335634	4335367	2e-131	479	268	Klebsiella pneumoniae strain FDAARGOS_566 chromosome 1, complete sequence
NODE_4085_length_268_cov_0.540373	gi|1519001714|gb|CP033756.1|	99.25	268	2	0	1	268	3944282	3944015	3e-130	475	268	Klebsiella pneumoniae strain FDAARGOS_566 chromosome 1, complete sequence
NODE_4056_length_268_cov_0.919255	gi|1491759146|gb|CP032832.1|	98.51	268	4	0	1	268	28078	28345	2e-127	466	268	Klebsiella pneumoniae strain INF078 plasmid pINF078-VP, complete sequence
NODE_4055_length_268_cov_0.968944	gi|1465443026|gb|CP031795.1|	99.63	268	1	0	1	268	872547	872280	2e-131	479	268	Klebsiella pneumoniae strain INF125-sc-2279943 chromosome, complete genome
NODE_4063_length_268_cov_0.813665	gi|1378744072|gb|CP028816.1|	100	268	0	0	1	268	59659	59392	6e-133	484	268	Klebsiella pneumoniae strain Kp589 chromosome, complete genome
NODE_4067_length_268_cov_0.801242	gi|1378744072|gb|CP028816.1|	100	268	0	0	1	268	1006569	1006302	6e-133	484	268	Klebsiella pneumoniae strain Kp589 chromosome, complete genome
NODE_4047_length_268_cov_1.093168	gi|1519480158|gb|CP033900.1|	100	268	0	0	1	268	5137143	5137410	6e-133	484	268	Klebsiella pneumoniae strain KPN1343 chromosome
NODE_4053_length_268_cov_1.080745	gi|1519480158|gb|CP033900.1|	100	268	0	0	1	268	3858228	3858495	6e-133	484	268	Klebsiella pneumoniae strain KPN1343 chromosome
NODE_4054_length_268_cov_1.006211	gi|1519480158|gb|CP033900.1|	100	268	0	0	1	268	5182351	5182618	6e-133	484	268	Klebsiella pneumoniae strain KPN1343 chromosome
NODE_4057_length_268_cov_0.819876	gi|1519480158|gb|CP033900.1|	100	268	0	0	1	268	4974510	4974243	6e-133	484	268	Klebsiella pneumoniae strain KPN1343 chromosome
NODE_4058_length_268_cov_0.819876	gi|1519480158|gb|CP033900.1|	100	268	0	0	1	268	2034848	2035115	6e-133	484	268	Klebsiella pneumoniae strain KPN1343 chromosome
NODE_4064_length_268_cov_0.807453	gi|1519480158|gb|CP033900.1|	99.63	268	1	0	1	268	740693	740960	2e-131	479	268	Klebsiella pneumoniae strain KPN1343 chromosome
NODE_4068_length_268_cov_0.801242	gi|1519480158|gb|CP033900.1|	100	268	0	0	1	268	570508	570241	6e-133	484	268	Klebsiella pneumoniae strain KPN1343 chromosome
NODE_4074_length_268_cov_0.670807	gi|1519480158|gb|CP033900.1|	100	268	0	0	1	268	4402091	4402358	6e-133	484	268	Klebsiella pneumoniae strain KPN1343 chromosome
NODE_4075_length_268_cov_0.633540	gi|1519480158|gb|CP033900.1|	100	268	0	0	1	268	1170599	1170332	6e-133	484	268	Klebsiella pneumoniae strain KPN1343 chromosome
NODE_4076_length_268_cov_0.602484	gi|1519480158|gb|CP033900.1|	99.63	268	1	0	1	268	5239397	5239130	2e-131	479	268	Klebsiella pneumoniae strain KPN1343 chromosome
NODE_4077_length_268_cov_0.546584	gi|1519480158|gb|CP033900.1|	100	267	0	0	2	268	753424	753690	2e-132	482	268	Klebsiella pneumoniae strain KPN1343 chromosome
NODE_4082_length_268_cov_0.540373	gi|1519480158|gb|CP033900.1|	100	268	0	0	1	268	4061824	4061557	6e-133	484	268	Klebsiella pneumoniae strain KPN1343 chromosome
NODE_4050_length_268_cov_1.086957	gi|1274831854|gb|CP024515.1|	100	268	0	0	1	268	831934	831667	6e-133	484	268	Klebsiella pneumoniae strain KSB1_10J chromosome, complete genome
NODE_4069_length_268_cov_0.782609	gi|1465410846|gb|CP031789.1|	100	268	0	0	1	268	2472253	2471986	6e-133	484	268	Klebsiella pneumoniae strain KSB1_1I-sc-2280289 chromosome, complete genome
NODE_4049_length_268_cov_1.086957	gi|1450475187|gb|CP031577.1|	99.63	268	1	0	1	268	3873968	3873701	2e-131	479	268	Klebsiella pneumoniae strain S12 chromosome, complete genome
NODE_4088_length_268_cov_0.534161	gi|1509398321|gb|CP033396.1|	99.63	268	1	0	1	268	1662911	1663178	2e-131	479	268	Klebsiella pneumoniae strain WCHKP015625 chromosome, complete genome
NODE_4071_length_268_cov_0.732919	gi|674133359|gb|CP009208.1|	99.63	268	1	0	1	268	3003856	3004123	2e-131	479	268	Klebsiella pneumoniae subsp. pneumoniae strain ATCC 43816 KPPR1, complete genome
NODE_4045_length_268_cov_1.354037	gi|979522909|gb|CP014008.1|	100	268	0	0	1	268	4718559	4718826	6e-133	484	268	Klebsiella pneumoniae subsp. pneumoniae strain RJF293, complete genome
NODE_4070_length_268_cov_0.763975	gi|979522909|gb|CP014008.1|	100	268	0	0	1	268	2596357	2596090	6e-133	484	268	Klebsiella pneumoniae subsp. pneumoniae strain RJF293, complete genome
NODE_4079_length_268_cov_0.546584	gi|979522909|gb|CP014008.1|	100	268	0	0	1	268	3317856	3317589	6e-133	484	268	Klebsiella pneumoniae subsp. pneumoniae strain RJF293, complete genome
NODE_4083_length_268_cov_0.540373	gi|1108521157|gb|CP018022.1|	91.35	266	23	0	3	268	904574	904839	2e-100	376	268	Spiroplasma sp. NBRC 100390, complete genome
NODE_4122_length_267_cov_0.612500	gi|1432246640|dbj|AP018753.1|	100	267	0	0	1	267	1466931	1466665	2e-132	482	267	Klebsiella pneumoniae KP67 DNA, complete genome
NODE_4092_length_267_cov_1.100000	gi|1132338755|gb|CP019219.1|	100	267	0	0	1	267	4509781	4510047	2e-132	482	267	Klebsiella pneumoniae strain 1756, complete genome
NODE_4132_length_267_cov_0.543750	gi|1497517369|gb|CP028478.1|	100	267	0	0	1	267	3508613	3508347	2e-132	482	267	Klebsiella pneumoniae strain 2e chromosome, complete genome
NODE_4114_length_267_cov_0.812500	gi|1517366021|gb|CP033625.1|	100	267	0	0	1	267	3397404	3397138	2e-132	482	267	Klebsiella pneumoniae strain 4743 chromosome, complete genome
NODE_4090_length_267_cov_1.375000	gi|1518971425|gb|CP033777.1|	100	267	0	0	1	267	4783015	4782749	2e-132	482	267	Klebsiella pneumoniae strain FDAARGOS_531 chromosome, complete genome
NODE_4091_length_267_cov_1.231250	gi|1518971425|gb|CP033777.1|	100	267	0	0	1	267	121260	121526	2e-132	482	267	Klebsiella pneumoniae strain FDAARGOS_531 chromosome, complete genome
NODE_4093_length_267_cov_1.100000	gi|1518971425|gb|CP033777.1|	100	267	0	0	1	267	1572433	1572167	2e-132	482	267	Klebsiella pneumoniae strain FDAARGOS_531 chromosome, complete genome
NODE_4095_length_267_cov_1.093750	gi|1518971425|gb|CP033777.1|	100	267	0	0	1	267	3458125	3458391	2e-132	482	267	Klebsiella pneumoniae strain FDAARGOS_531 chromosome, complete genome
NODE_4102_length_267_cov_0.906250	gi|1518971425|gb|CP033777.1|	100	267	0	0	1	267	4354650	4354916	2e-132	482	267	Klebsiella pneumoniae strain FDAARGOS_531 chromosome, complete genome
NODE_4104_length_267_cov_0.825000	gi|1518971425|gb|CP033777.1|	100	267	0	0	1	267	3067060	3066794	2e-132	482	267	Klebsiella pneumoniae strain FDAARGOS_531 chromosome, complete genome
NODE_4098_length_267_cov_1.093750	gi|1519001714|gb|CP033756.1|	99.25	267	2	0	1	267	1033777	1033511	1e-129	473	267	Klebsiella pneumoniae strain FDAARGOS_566 chromosome 1, complete sequence
NODE_4099_length_267_cov_1.037500	gi|1519001714|gb|CP033756.1|	99.63	267	1	0	1	267	2621935	2622201	8e-131	477	267	Klebsiella pneumoniae strain FDAARGOS_566 chromosome 1, complete sequence
NODE_4123_length_267_cov_0.612500	gi|1519001714|gb|CP033756.1|	100	267	0	0	1	267	4139947	4140213	2e-132	482	267	Klebsiella pneumoniae strain FDAARGOS_566 chromosome 1, complete sequence
NODE_4127_length_267_cov_0.550000	gi|1519001714|gb|CP033756.1|	100	267	0	0	1	267	60546	60280	2e-132	482	267	Klebsiella pneumoniae strain FDAARGOS_566 chromosome 1, complete sequence
NODE_4109_length_267_cov_0.818750	gi|1352744866|gb|CP025211.1|	100	267	0	0	1	267	3751700	3751434	2e-132	482	267	Klebsiella pneumoniae strain HZW25 chromosome, complete genome
NODE_4121_length_267_cov_0.668750	gi|1491754119|gb|CP032831.1|	99.63	267	1	0	1	267	1226076	1226342	8e-131	477	267	Klebsiella pneumoniae strain INF078 chromosome, complete genome
NODE_4133_length_267_cov_0.537500	gi|1491754119|gb|CP032831.1|	99.25	267	2	0	1	267	2910165	2910431	1e-129	473	267	Klebsiella pneumoniae strain INF078 chromosome, complete genome
NODE_4111_length_267_cov_0.818750	gi|1481175954|gb|CP031817.1|	100	267	0	0	1	267	2203202	2203468	2e-132	482	267	Klebsiella pneumoniae strain INF235-sc-2280127 chromosome, complete genome
NODE_4128_length_267_cov_0.550000	gi|1378744072|gb|CP028816.1|	100	267	0	0	1	267	3174306	3174040	2e-132	482	267	Klebsiella pneumoniae strain Kp589 chromosome, complete genome
NODE_4097_length_267_cov_1.093750	gi|1519480158|gb|CP033900.1|	100	267	0	0	1	267	79834	79568	2e-132	482	267	Klebsiella pneumoniae strain KPN1343 chromosome
NODE_4100_length_267_cov_0.968750	gi|1519480158|gb|CP033900.1|	98.88	267	3	0	1	267	87230	87496	4e-128	468	267	Klebsiella pneumoniae strain KPN1343 chromosome
NODE_4103_length_267_cov_0.893750	gi|1519480158|gb|CP033900.1|	98.5	267	4	0	1	267	3442423	3442689	5e-127	464	267	Klebsiella pneumoniae strain KPN1343 chromosome
NODE_4105_length_267_cov_0.818750	gi|1519480158|gb|CP033900.1|	99.62	266	1	0	1	266	1264506	1264241	3e-130	475	267	Klebsiella pneumoniae strain KPN1343 chromosome
NODE_4108_length_267_cov_0.818750	gi|1519480158|gb|CP033900.1|	100	267	0	0	1	267	1733082	1732816	2e-132	482	267	Klebsiella pneumoniae strain KPN1343 chromosome
NODE_4112_length_267_cov_0.818750	gi|1519480158|gb|CP033900.1|	99.63	267	1	0	1	267	3435929	3436195	8e-131	477	267	Klebsiella pneumoniae strain KPN1343 chromosome
NODE_4113_length_267_cov_0.812500	gi|1519480158|gb|CP033900.1|	99.63	267	1	0	1	267	501758	502024	8e-131	477	267	Klebsiella pneumoniae strain KPN1343 chromosome
NODE_4115_length_267_cov_0.812500	gi|1519480158|gb|CP033900.1|	100	267	0	0	1	267	1382900	1383166	2e-132	482	267	Klebsiella pneumoniae strain KPN1343 chromosome
NODE_4116_length_267_cov_0.812500	gi|1519480158|gb|CP033900.1|	99.25	267	2	0	1	267	4417964	4417698	1e-129	473	267	Klebsiella pneumoniae strain KPN1343 chromosome
NODE_4117_length_267_cov_0.812500	gi|1519480158|gb|CP033900.1|	100	267	0	0	1	267	867683	867417	2e-132	482	267	Klebsiella pneumoniae strain KPN1343 chromosome
NODE_4119_length_267_cov_0.806250	gi|1519480158|gb|CP033900.1|	100	267	0	0	1	267	682364	682630	2e-132	482	267	Klebsiella pneumoniae strain KPN1343 chromosome
NODE_4120_length_267_cov_0.718750	gi|1519480158|gb|CP033900.1|	99.63	267	1	0	1	267	303655	303921	8e-131	477	267	Klebsiella pneumoniae strain KPN1343 chromosome
NODE_4125_length_267_cov_0.600000	gi|1519480158|gb|CP033900.1|	99.25	267	2	0	1	267	3796023	3796289	1e-129	473	267	Klebsiella pneumoniae strain KPN1343 chromosome
NODE_4126_length_267_cov_0.550000	gi|1519480158|gb|CP033900.1|	100	267	0	0	1	267	5241808	5242074	2e-132	482	267	Klebsiella pneumoniae strain KPN1343 chromosome
NODE_4129_length_267_cov_0.550000	gi|1519480158|gb|CP033900.1|	99.25	266	2	0	2	267	4302985	4303250	4e-129	471	267	Klebsiella pneumoniae strain KPN1343 chromosome
NODE_4131_length_267_cov_0.543750	gi|1519480158|gb|CP033900.1|	100	266	0	0	1	266	4060841	4060576	7e-132	480	267	Klebsiella pneumoniae strain KPN1343 chromosome
NODE_4118_length_267_cov_0.806250	gi|1274831854|gb|CP024515.1|	100	267	0	0	1	267	1523940	1524206	2e-132	482	267	Klebsiella pneumoniae strain KSB1_10J chromosome, complete genome
NODE_4096_length_267_cov_1.093750	gi|1484736251|gb|CP028787.2|	99.63	267	1	0	1	267	139671	139937	8e-131	477	267	Klebsiella pneumoniae strain SCKP020049 chromosome, complete genome
NODE_4124_length_267_cov_0.600000	gi|1484736251|gb|CP028787.2|	100	267	0	0	1	267	3322430	3322696	2e-132	482	267	Klebsiella pneumoniae strain SCKP020049 chromosome, complete genome
NODE_4130_length_267_cov_0.543750	gi|1484736251|gb|CP028787.2|	98.13	267	5	0	1	267	1732107	1732373	2e-125	459	267	Klebsiella pneumoniae strain SCKP020049 chromosome, complete genome
NODE_4107_length_267_cov_0.818750	gi|1482872401|gb|CP022924.1|	100	267	0	0	1	267	4243492	4243758	2e-132	482	267	Klebsiella pneumoniae strain ST307PT01 chromosome, complete genome
NODE_4089_length_267_cov_1.531250	gi|1417773227|gb|CP030174.1|	99.63	267	1	0	1	267	622508	622242	8e-131	477	267	Klebsiella pneumoniae subsp. pneumoniae strain 11219 chromosome, complete genome
NODE_4110_length_267_cov_0.818750	gi|1417773227|gb|CP030174.1|	100	266	0	0	1	266	2555165	2554900	7e-132	480	267	Klebsiella pneumoniae subsp. pneumoniae strain 11219 chromosome, complete genome
NODE_4094_length_267_cov_1.093750	gi|1464428829|gb|CP031734.1|	100	267	0	0	1	267	4530738	4530472	2e-132	482	267	Klebsiella pneumoniae subsp. pneumoniae strain M5 chromosome, complete genome
NODE_4106_length_267_cov_0.818750	gi|1464428829|gb|CP031734.1|	100	267	0	0	1	267	21231	20965	2e-132	482	267	Klebsiella pneumoniae subsp. pneumoniae strain M5 chromosome, complete genome
NODE_4101_length_267_cov_0.918750	gi|979522909|gb|CP014008.1|	99.63	267	1	0	1	267	2523312	2523578	8e-131	477	267	Klebsiella pneumoniae subsp. pneumoniae strain RJF293, complete genome
NODE_4168_length_266_cov_0.547170	gi|1491975918|gb|CP024679.1|	99.62	266	1	0	1	266	4966780	4966515	3e-130	475	266	Citrobacter freundii strain UMH15 chromosome, complete genome
NODE_4165_length_266_cov_0.553459	gi|1059432480|emb|LT603703.1|	100	266	0	0	1	266	6622	6357	7e-132	480	266	Klebsiella pneumoniae K locus KL22 insertion sequence variant, strain NCTC11688
NODE_4176_length_266_cov_0.477987	gi|1468759214|gb|CP023416.1|	98.87	265	3	0	2	266	3745621	3745885	5e-127	464	266	Klebsiella pneumoniae strain 1050 chromosome, complete genome
NODE_4154_length_266_cov_0.817610	gi|1517366021|gb|CP033625.1|	99.62	266	1	0	1	266	18263	17998	3e-130	475	266	Klebsiella pneumoniae strain 4743 chromosome, complete genome
NODE_4157_length_266_cov_0.767296	gi|1517366021|gb|CP033625.1|	100	266	0	0	1	266	705306	705571	7e-132	480	266	Klebsiella pneumoniae strain 4743 chromosome, complete genome
NODE_4159_length_266_cov_0.591195	gi|1517366021|gb|CP033625.1|	100	266	0	0	1	266	4518504	4518239	7e-132	480	266	Klebsiella pneumoniae strain 4743 chromosome, complete genome
NODE_4174_length_266_cov_0.534591	gi|1476644716|gb|CP032222.1|	99.62	266	1	0	1	266	920357	920092	3e-130	475	266	Klebsiella pneumoniae strain AR_0046 chromosome, complete genome
NODE_4140_length_266_cov_1.106918	gi|1476617031|gb|CP032185.1|	100	266	0	0	1	266	1310097	1310362	7e-132	480	266	Klebsiella pneumoniae strain AR_0075 chromosome, complete genome
NODE_4172_length_266_cov_0.547170	gi|1476628775|gb|CP032175.1|	100	266	0	0	1	266	4628171	4627906	7e-132	480	266	Klebsiella pneumoniae strain AR_0160 chromosome, complete genome
NODE_4145_length_266_cov_0.836478	gi|1345506468|gb|CP014123.1|	99.62	265	1	0	1	265	942779	943043	1e-129	473	266	Klebsiella pneumoniae strain FDAARGOS_156 chromosome, complete genome
NODE_4138_length_266_cov_1.333333	gi|1518971425|gb|CP033777.1|	100	266	0	0	1	266	1659239	1659504	7e-132	480	266	Klebsiella pneumoniae strain FDAARGOS_531 chromosome, complete genome
NODE_4144_length_266_cov_0.918239	gi|1518971425|gb|CP033777.1|	100	266	0	0	1	266	4745352	4745087	7e-132	480	266	Klebsiella pneumoniae strain FDAARGOS_531 chromosome, complete genome
NODE_4148_length_266_cov_0.823899	gi|1518971425|gb|CP033777.1|	100	266	0	0	1	266	1213782	1213517	7e-132	480	266	Klebsiella pneumoniae strain FDAARGOS_531 chromosome, complete genome
NODE_4175_length_266_cov_0.515723	gi|1518971425|gb|CP033777.1|	100	266	0	0	1	266	1867418	1867683	7e-132	480	266	Klebsiella pneumoniae strain FDAARGOS_531 chromosome, complete genome
NODE_4177_length_266_cov_0.377358	gi|1518971425|gb|CP033777.1|	98.87	266	3	0	1	266	757439	757174	1e-127	466	266	Klebsiella pneumoniae strain FDAARGOS_531 chromosome, complete genome
NODE_4135_length_266_cov_1.528302	gi|1519001714|gb|CP033756.1|	100	266	0	0	1	266	2164396	2164131	7e-132	480	266	Klebsiella pneumoniae strain FDAARGOS_566 chromosome 1, complete sequence
NODE_4143_length_266_cov_0.937107	gi|1519001714|gb|CP033756.1|	100	266	0	0	1	266	1743888	1743623	7e-132	480	266	Klebsiella pneumoniae strain FDAARGOS_566 chromosome 1, complete sequence
NODE_4151_length_266_cov_0.823899	gi|1519001714|gb|CP033756.1|	100	266	0	0	1	266	5261560	5261295	7e-132	480	266	Klebsiella pneumoniae strain FDAARGOS_566 chromosome 1, complete sequence
NODE_4163_length_266_cov_0.553459	gi|1519001714|gb|CP033756.1|	100	266	0	0	1	266	1368676	1368941	7e-132	480	266	Klebsiella pneumoniae strain FDAARGOS_566 chromosome 1, complete sequence
NODE_4147_length_266_cov_0.830189	gi|1491754119|gb|CP032831.1|	100	266	0	0	1	266	4266381	4266646	7e-132	480	266	Klebsiella pneumoniae strain INF078 chromosome, complete genome
NODE_4149_length_266_cov_0.823899	gi|1465432493|gb|CP031808.1|	100	266	0	0	1	266	1415158	1415423	7e-132	480	266	Klebsiella pneumoniae strain INF206-sc-2280074 chromosome, complete genome
NODE_4162_length_266_cov_0.553459	gi|1465432493|gb|CP031808.1|	99.62	266	1	0	1	266	167642	167377	3e-130	475	266	Klebsiella pneumoniae strain INF206-sc-2280074 chromosome, complete genome
NODE_4158_length_266_cov_0.735849	gi|1491749002|gb|CP032833.1|	99.25	266	2	0	1	266	4299173	4298908	3e-129	471	266	Klebsiella pneumoniae strain INF237 chromosome, complete genome
NODE_4142_length_266_cov_1.100629	gi|1378744072|gb|CP028816.1|	100	266	0	0	1	266	3529210	3529475	7e-132	480	266	Klebsiella pneumoniae strain Kp589 chromosome, complete genome
NODE_4156_length_266_cov_0.786164	gi|959148571|gb|CP012992.1|	99.62	265	1	0	2	266	1090904	1091168	1e-129	473	266	Klebsiella pneumoniae strain KpN06, complete genome
NODE_4134_length_266_cov_1.534591	gi|1519480158|gb|CP033900.1|	99.62	266	1	0	1	266	350534	350269	3e-130	475	266	Klebsiella pneumoniae strain KPN1343 chromosome
NODE_4136_length_266_cov_1.377358	gi|1519480158|gb|CP033900.1|	99.62	266	1	0	1	266	2991024	2991289	3e-130	475	266	Klebsiella pneumoniae strain KPN1343 chromosome
NODE_4137_length_266_cov_1.371069	gi|1519480158|gb|CP033900.1|	100	265	0	0	1	265	181380	181116	2e-131	479	266	Klebsiella pneumoniae strain KPN1343 chromosome
NODE_4139_length_266_cov_1.138365	gi|1519480158|gb|CP033900.1|	100	266	0	0	1	266	218954	218689	7e-132	480	266	Klebsiella pneumoniae strain KPN1343 chromosome
NODE_4141_length_266_cov_1.106918	gi|1519480158|gb|CP033900.1|	100	266	0	0	1	266	1573934	1574199	7e-132	480	266	Klebsiella pneumoniae strain KPN1343 chromosome
NODE_4150_length_266_cov_0.823899	gi|1519480158|gb|CP033900.1|	100	266	0	0	1	266	4973791	4974056	7e-132	480	266	Klebsiella pneumoniae strain KPN1343 chromosome
NODE_4152_length_266_cov_0.817610	gi|1519480158|gb|CP033900.1|	100	266	0	0	1	266	765232	765497	7e-132	480	266	Klebsiella pneumoniae strain KPN1343 chromosome
NODE_4153_length_266_cov_0.817610	gi|1519480158|gb|CP033900.1|	100	266	0	0	1	266	5214003	5214268	7e-132	480	266	Klebsiella pneumoniae strain KPN1343 chromosome
NODE_4160_length_266_cov_0.553459	gi|1519480158|gb|CP033900.1|	100	266	0	0	1	266	3792927	3793192	7e-132	480	266	Klebsiella pneumoniae strain KPN1343 chromosome
NODE_4164_length_266_cov_0.553459	gi|1519480158|gb|CP033900.1|	99.62	266	1	0	1	266	2005822	2006087	3e-130	475	266	Klebsiella pneumoniae strain KPN1343 chromosome
NODE_4167_length_266_cov_0.547170	gi|1519480158|gb|CP033900.1|	100	266	0	0	1	266	4313349	4313614	7e-132	480	266	Klebsiella pneumoniae strain KPN1343 chromosome
NODE_4169_length_266_cov_0.547170	gi|1519480158|gb|CP033900.1|	100	266	0	0	1	266	2552562	2552297	7e-132	480	266	Klebsiella pneumoniae strain KPN1343 chromosome
NODE_4170_length_266_cov_0.547170	gi|1519480158|gb|CP033900.1|	100	266	0	0	1	266	4600888	4601153	7e-132	480	266	Klebsiella pneumoniae strain KPN1343 chromosome
NODE_4171_length_266_cov_0.547170	gi|1519480158|gb|CP033900.1|	100	266	0	0	1	266	1298102	1298367	7e-132	480	266	Klebsiella pneumoniae strain KPN1343 chromosome
NODE_4173_length_266_cov_0.540881	gi|1519480158|gb|CP033900.1|	99.62	266	1	0	1	266	1972606	1972341	3e-130	475	266	Klebsiella pneumoniae strain KPN1343 chromosome
NODE_4178_length_266_cov_0.352201	gi|1519480158|gb|CP033900.1|	99.62	266	1	0	1	266	2322123	2322388	3e-130	475	266	Klebsiella pneumoniae strain KPN1343 chromosome
NODE_4161_length_266_cov_0.553459	gi|1465421269|gb|CP031800.1|	100	266	0	0	1	266	1893762	1894027	7e-132	480	266	Klebsiella pneumoniae strain MSB1_8A-sc-2280397 chromosome, complete genome
NODE_4146_length_266_cov_0.830189	gi|674133359|gb|CP009208.1|	100	266	0	0	1	266	4309215	4309480	7e-132	480	266	Klebsiella pneumoniae subsp. pneumoniae strain ATCC 43816 KPPR1, complete genome
NODE_4155_length_266_cov_0.798742	gi|1464428829|gb|CP031734.1|	100	266	0	0	1	266	1951788	1952053	7e-132	480	266	Klebsiella pneumoniae subsp. pneumoniae strain M5 chromosome, complete genome
NODE_4166_length_266_cov_0.553459	gi|1417925739|gb|CP030269.1|	100	266	0	0	1	266	417514	417779	7e-132	480	266	Klebsiella pneumoniae subsp. pneumoniae strain SC-7 chromosome, complete genome
NODE_4204_length_265_cov_0.550633	gi|1335815548|gb|CP026045.1|	99.25	265	2	0	1	265	418535	418271	1e-128	470	265	Citrobacter freundii strain FDAARGOS_61 chromosome, complete genome
NODE_4203_length_265_cov_0.550633	gi|1491975918|gb|CP024679.1|	98.11	265	5	0	1	265	4954866	4955130	3e-124	455	265	Citrobacter freundii strain UMH15 chromosome, complete genome
NODE_4209_length_265_cov_0.550633	gi|1241288943|gb|CP023185.1|	95.47	265	12	0	1	265	1922953	1923217	5e-115	425	265	Klebsiella michiganensis strain K518 chromosome, complete genome
NODE_4181_length_265_cov_1.284810	gi|1497517369|gb|CP028478.1|	100	264	0	0	2	265	1246635	1246898	8e-131	477	265	Klebsiella pneumoniae strain 2e chromosome, complete genome
NODE_4202_length_265_cov_0.550633	gi|1497517369|gb|CP028478.1|	100	265	0	0	1	265	4396800	4396536	2e-131	479	265	Klebsiella pneumoniae strain 2e chromosome, complete genome
NODE_4185_length_265_cov_1.107595	gi|1517366021|gb|CP033625.1|	100	265	0	0	1	265	694834	694570	2e-131	479	265	Klebsiella pneumoniae strain 4743 chromosome, complete genome
NODE_4193_length_265_cov_0.822785	gi|1517366021|gb|CP033625.1|	100	265	0	0	1	265	2861559	2861823	2e-131	479	265	Klebsiella pneumoniae strain 4743 chromosome, complete genome
NODE_4208_length_265_cov_0.550633	gi|1476644716|gb|CP032222.1|	99.62	265	1	0	1	265	1797795	1798059	1e-129	473	265	Klebsiella pneumoniae strain AR_0046 chromosome, complete genome
NODE_4191_length_265_cov_0.829114	gi|1384494715|gb|CP029137.1|	100	265	0	0	1	265	1090999	1091263	2e-131	479	265	Klebsiella pneumoniae strain AR376 chromosome, complete genome
NODE_4179_length_265_cov_1.500000	gi|1518971425|gb|CP033777.1|	99.62	265	1	0	1	265	812855	812591	1e-129	473	265	Klebsiella pneumoniae strain FDAARGOS_531 chromosome, complete genome
NODE_4210_length_265_cov_0.550633	gi|1518971425|gb|CP033777.1|	99.25	265	2	0	1	265	553403	553139	1e-128	470	265	Klebsiella pneumoniae strain FDAARGOS_531 chromosome, complete genome
NODE_4212_length_265_cov_0.544304	gi|1518971425|gb|CP033777.1|	100	265	0	0	1	265	4089256	4088992	2e-131	479	265	Klebsiella pneumoniae strain FDAARGOS_531 chromosome, complete genome
NODE_4183_length_265_cov_1.107595	gi|1519001714|gb|CP033756.1|	100	265	0	0	1	265	3143531	3143267	2e-131	479	265	Klebsiella pneumoniae strain FDAARGOS_566 chromosome 1, complete sequence
NODE_4186_length_265_cov_1.101266	gi|1519001714|gb|CP033756.1|	100	264	0	0	2	265	5117319	5117056	8e-131	477	265	Klebsiella pneumoniae strain FDAARGOS_566 chromosome 1, complete sequence
NODE_4195_length_265_cov_0.753165	gi|1519001714|gb|CP033756.1|	100	265	0	0	1	265	3880500	3880236	2e-131	479	265	Klebsiella pneumoniae strain FDAARGOS_566 chromosome 1, complete sequence
NODE_4206_length_265_cov_0.550633	gi|1519001714|gb|CP033756.1|	100	265	0	0	1	265	4245044	4244780	2e-131	479	265	Klebsiella pneumoniae strain FDAARGOS_566 chromosome 1, complete sequence
NODE_4197_length_265_cov_0.556962	gi|1481175954|gb|CP031817.1|	100	265	0	0	1	265	613186	612922	2e-131	479	265	Klebsiella pneumoniae strain INF235-sc-2280127 chromosome, complete genome
NODE_4190_length_265_cov_0.879747	gi|1491749002|gb|CP032833.1|	99.62	265	1	0	1	265	4528491	4528755	1e-129	473	265	Klebsiella pneumoniae strain INF237 chromosome, complete genome
NODE_4180_length_265_cov_1.449367	gi|1519480158|gb|CP033900.1|	100	265	0	0	1	265	4809464	4809200	2e-131	479	265	Klebsiella pneumoniae strain KPN1343 chromosome
NODE_4182_length_265_cov_1.107595	gi|1519480158|gb|CP033900.1|	100	265	0	0	1	265	200048	199784	2e-131	479	265	Klebsiella pneumoniae strain KPN1343 chromosome
NODE_4188_length_265_cov_1.031646	gi|1519480158|gb|CP033900.1|	100	265	0	0	1	265	1572405	1572141	2e-131	479	265	Klebsiella pneumoniae strain KPN1343 chromosome
NODE_4189_length_265_cov_1.018987	gi|1519480158|gb|CP033900.1|	100	265	0	0	1	265	4045461	4045197	2e-131	479	265	Klebsiella pneumoniae strain KPN1343 chromosome
NODE_4192_length_265_cov_0.829114	gi|1519480158|gb|CP033900.1|	99.25	265	2	0	1	265	4169291	4169027	1e-128	470	265	Klebsiella pneumoniae strain KPN1343 chromosome
NODE_4198_length_265_cov_0.556962	gi|1519480158|gb|CP033900.1|	100	265	0	0	1	265	3886021	3885757	2e-131	479	265	Klebsiella pneumoniae strain KPN1343 chromosome
NODE_4200_length_265_cov_0.556962	gi|1519480158|gb|CP033900.1|	98.87	265	3	0	1	265	413496	413232	5e-127	464	265	Klebsiella pneumoniae strain KPN1343 chromosome
NODE_4201_length_265_cov_0.556962	gi|1519480158|gb|CP033900.1|	99.62	265	1	0	1	265	726692	726428	1e-129	473	265	Klebsiella pneumoniae strain KPN1343 chromosome
NODE_4205_length_265_cov_0.550633	gi|1519480158|gb|CP033900.1|	100	265	0	0	1	265	1344629	1344893	2e-131	479	265	Klebsiella pneumoniae strain KPN1343 chromosome
NODE_4207_length_265_cov_0.550633	gi|1519480158|gb|CP033900.1|	99.62	265	1	0	1	265	288834	288570	1e-129	473	265	Klebsiella pneumoniae strain KPN1343 chromosome
NODE_4211_length_265_cov_0.544304	gi|1519480158|gb|CP033900.1|	99.62	265	1	0	1	265	4044244	4044508	1e-129	473	265	Klebsiella pneumoniae strain KPN1343 chromosome
NODE_4214_length_265_cov_0.449367	gi|1519480158|gb|CP033900.1|	100	265	0	0	1	265	2252222	2252486	2e-131	479	265	Klebsiella pneumoniae strain KPN1343 chromosome
NODE_4199_length_265_cov_0.556962	gi|1385666067|gb|CP028915.1|	99.62	265	1	0	1	265	1292599	1292863	1e-129	473	265	Klebsiella pneumoniae strain NCTC 418 chromosome, complete genome
NODE_4184_length_265_cov_1.107595	gi|1373490772|gb|CP024874.1|	100	265	0	0	1	265	1955055	1955319	2e-131	479	265	Klebsiella pneumoniae strain NH25 chromosome, complete genome
NODE_4187_length_265_cov_1.094937	gi|1509398321|gb|CP033396.1|	99.62	265	1	0	1	265	4045993	4046257	1e-129	473	265	Klebsiella pneumoniae strain WCHKP015625 chromosome, complete genome
NODE_4213_length_265_cov_0.531646	gi|1464428829|gb|CP031734.1|	98.49	265	4	0	1	265	3820438	3820702	6e-126	461	265	Klebsiella pneumoniae subsp. pneumoniae strain M5 chromosome, complete genome
NODE_4196_length_265_cov_0.588608	gi|1390430656|gb|CP029388.1|	100	265	0	0	1	265	150904	150640	2e-131	479	265	Klebsiella pneumoniae subsp. pneumoniae strain SCKP040074 chromosome, complete genome
NODE_4194_length_265_cov_0.816456	gi|1427943370|gb|CP030874.1|	91.32	265	23	0	1	265	3461072	3460808	7e-100	374	265	Raoultella sp. X13 chromosome, complete genome
NODE_4233_length_264_cov_0.560510	gi|1059432480|emb|LT603703.1|	100	264	0	0	1	264	26801	27064	8e-131	477	264	Klebsiella pneumoniae K locus KL22 insertion sequence variant, strain NCTC11688
NODE_4217_length_264_cov_1.114650	gi|1517366021|gb|CP033625.1|	100	264	0	0	1	264	5350202	5350465	8e-131	477	264	Klebsiella pneumoniae strain 4743 chromosome, complete genome
NODE_4230_length_264_cov_0.649682	gi|1517366021|gb|CP033625.1|	100	264	0	0	1	264	2213924	2214187	8e-131	477	264	Klebsiella pneumoniae strain 4743 chromosome, complete genome
NODE_4221_length_264_cov_0.853503	gi|1476628775|gb|CP032175.1|	100	264	0	0	1	264	5196187	5196450	8e-131	477	264	Klebsiella pneumoniae strain AR_0160 chromosome, complete genome
NODE_4226_length_264_cov_0.777070	gi|1518971425|gb|CP033777.1|	99.62	264	1	0	1	264	5244545	5244808	3e-129	471	264	Klebsiella pneumoniae strain FDAARGOS_531 chromosome, complete genome
NODE_4232_length_264_cov_0.611465	gi|1518971425|gb|CP033777.1|	99.62	264	1	0	1	264	4676236	4676499	3e-129	471	264	Klebsiella pneumoniae strain FDAARGOS_531 chromosome, complete genome
NODE_4223_length_264_cov_0.834395	gi|1519001714|gb|CP033756.1|	100	264	0	0	1	264	572872	573135	8e-131	477	264	Klebsiella pneumoniae strain FDAARGOS_566 chromosome 1, complete sequence
NODE_4231_length_264_cov_0.611465	gi|1519001714|gb|CP033756.1|	100	264	0	0	1	264	371319	371582	8e-131	477	264	Klebsiella pneumoniae strain FDAARGOS_566 chromosome 1, complete sequence
NODE_4239_length_264_cov_0.554140	gi|1519001714|gb|CP033756.1|	99.62	264	1	0	1	264	532105	531842	3e-129	471	264	Klebsiella pneumoniae strain FDAARGOS_566 chromosome 1, complete sequence
NODE_4225_length_264_cov_0.808917	gi|1491754119|gb|CP032831.1|	100	264	0	0	1	264	285529	285792	8e-131	477	264	Klebsiella pneumoniae strain INF078 chromosome, complete genome
NODE_4240_length_264_cov_0.547771	gi|1465443026|gb|CP031795.1|	100	264	0	0	1	264	4341217	4341480	8e-131	477	264	Klebsiella pneumoniae strain INF125-sc-2279943 chromosome, complete genome
NODE_4238_length_264_cov_0.554140	gi|1378744072|gb|CP028816.1|	100	264	0	0	1	264	895236	895499	8e-131	477	264	Klebsiella pneumoniae strain Kp589 chromosome, complete genome
NODE_4215_length_264_cov_1.273885	gi|1519480158|gb|CP033900.1|	100	264	0	0	1	264	1575905	1576168	8e-131	477	264	Klebsiella pneumoniae strain KPN1343 chromosome
NODE_4219_length_264_cov_0.968153	gi|1519480158|gb|CP033900.1|	100	264	0	0	1	264	853104	853367	8e-131	477	264	Klebsiella pneumoniae strain KPN1343 chromosome
NODE_4220_length_264_cov_0.917197	gi|1519480158|gb|CP033900.1|	100	264	0	0	1	264	1462888	1463151	8e-131	477	264	Klebsiella pneumoniae strain KPN1343 chromosome
NODE_4227_length_264_cov_0.777070	gi|1519480158|gb|CP033900.1|	100	264	0	0	1	264	2738996	2738733	8e-131	477	264	Klebsiella pneumoniae strain KPN1343 chromosome
NODE_4229_length_264_cov_0.662420	gi|1519480158|gb|CP033900.1|	100	264	0	0	1	264	1907506	1907243	8e-131	477	264	Klebsiella pneumoniae strain KPN1343 chromosome
NODE_4234_length_264_cov_0.554140	gi|1519480158|gb|CP033900.1|	99.62	264	1	0	1	264	4354076	4353813	3e-129	471	264	Klebsiella pneumoniae strain KPN1343 chromosome
NODE_4235_length_264_cov_0.554140	gi|1519480158|gb|CP033900.1|	98.11	264	5	0	1	264	4183809	4184072	9e-124	453	264	Klebsiella pneumoniae strain KPN1343 chromosome
NODE_4237_length_264_cov_0.554140	gi|1519480158|gb|CP033900.1|	100	264	0	0	1	264	2315236	2314973	8e-131	477	264	Klebsiella pneumoniae strain KPN1343 chromosome
NODE_4216_length_264_cov_1.121019	gi|1465410846|gb|CP031789.1|	99.62	264	1	0	1	264	2755960	2756223	3e-129	471	264	Klebsiella pneumoniae strain KSB1_1I-sc-2280289 chromosome, complete genome
NODE_4222_length_264_cov_0.834395	gi|1325134009|gb|CP025630.1|	99.62	264	1	0	1	264	1832364	1832101	3e-129	471	264	Klebsiella pneumoniae strain LS359 chromosome
NODE_4228_length_264_cov_0.700637	gi|1509398321|gb|CP033396.1|	100	263	0	0	2	264	4572741	4572479	3e-130	475	264	Klebsiella pneumoniae strain WCHKP015625 chromosome, complete genome
NODE_4236_length_264_cov_0.554140	gi|1509398321|gb|CP033396.1|	100	264	0	0	1	264	266732	266995	8e-131	477	264	Klebsiella pneumoniae strain WCHKP015625 chromosome, complete genome
NODE_4218_length_264_cov_1.101911	gi|1464428829|gb|CP031734.1|	100	264	0	0	1	264	593065	593328	8e-131	477	264	Klebsiella pneumoniae subsp. pneumoniae strain M5 chromosome, complete genome
NODE_4224_length_264_cov_0.828025	gi|1338981619|gb|CP026387.1|	69.32	251	66	4	2	251	692996	692756	8e-17	98.7	264	Leclercia sp. LSNIH3 chromosome, complete genome
NODE_4253_length_263_cov_0.839744	gi|1468759214|gb|CP023416.1|	99.62	263	1	0	1	263	4748583	4748845	1e-128	470	263	Klebsiella pneumoniae strain 1050 chromosome, complete genome
NODE_4265_length_263_cov_0.647436	gi|1132338755|gb|CP019219.1|	100	263	0	0	1	263	1772839	1773101	3e-130	475	263	Klebsiella pneumoniae strain 1756, complete genome
NODE_4250_length_263_cov_0.967949	gi|1497517369|gb|CP028478.1|	100	263	0	0	1	263	3165007	3165269	3e-130	475	263	Klebsiella pneumoniae strain 2e chromosome, complete genome
NODE_4272_length_263_cov_0.557692	gi|1497517369|gb|CP028478.1|	100	263	0	0	1	263	2402130	2402392	3e-130	475	263	Klebsiella pneumoniae strain 2e chromosome, complete genome
NODE_4246_length_263_cov_1.108974	gi|1517366021|gb|CP033625.1|	99.24	263	2	0	1	263	1538962	1539224	1e-127	466	263	Klebsiella pneumoniae strain 4743 chromosome, complete genome
NODE_4249_length_263_cov_0.967949	gi|1517366021|gb|CP033625.1|	100	263	0	0	1	263	1986036	1986298	3e-130	475	263	Klebsiella pneumoniae strain 4743 chromosome, complete genome
NODE_4274_length_263_cov_0.557692	gi|1517366021|gb|CP033625.1|	100	263	0	0	1	263	3697347	3697609	3e-130	475	263	Klebsiella pneumoniae strain 4743 chromosome, complete genome
NODE_4259_length_263_cov_0.820513	gi|1345506468|gb|CP014123.1|	99.62	263	1	0	1	263	600423	600161	1e-128	470	263	Klebsiella pneumoniae strain FDAARGOS_156 chromosome, complete genome
NODE_4243_length_263_cov_1.121795	gi|1518971425|gb|CP033777.1|	100	263	0	0	1	263	527830	528092	3e-130	475	263	Klebsiella pneumoniae strain FDAARGOS_531 chromosome, complete genome
NODE_4251_length_263_cov_0.846154	gi|1518971425|gb|CP033777.1|	100	262	0	0	2	263	4368025	4367764	1e-129	473	263	Klebsiella pneumoniae strain FDAARGOS_531 chromosome, complete genome
NODE_4266_length_263_cov_0.634615	gi|1518971425|gb|CP033777.1|	99.62	263	1	0	1	263	1723695	1723957	1e-128	470	263	Klebsiella pneumoniae strain FDAARGOS_531 chromosome, complete genome
NODE_4267_length_263_cov_0.564103	gi|1518971425|gb|CP033777.1|	100	263	0	0	1	263	2456227	2456489	3e-130	475	263	Klebsiella pneumoniae strain FDAARGOS_531 chromosome, complete genome
NODE_4277_length_263_cov_0.557692	gi|1518971425|gb|CP033777.1|	99.62	263	1	0	1	263	1724248	1724510	1e-128	470	263	Klebsiella pneumoniae strain FDAARGOS_531 chromosome, complete genome
NODE_4254_length_263_cov_0.833333	gi|1519001714|gb|CP033756.1|	100	263	0	0	1	263	495047	494785	3e-130	475	263	Klebsiella pneumoniae strain FDAARGOS_566 chromosome 1, complete sequence
NODE_4256_length_263_cov_0.833333	gi|1519001714|gb|CP033756.1|	99.24	263	2	0	1	263	385266	385004	1e-127	466	263	Klebsiella pneumoniae strain FDAARGOS_566 chromosome 1, complete sequence
NODE_4270_length_263_cov_0.557692	gi|1519001714|gb|CP033756.1|	100	263	0	0	1	263	4989870	4990132	3e-130	475	263	Klebsiella pneumoniae strain FDAARGOS_566 chromosome 1, complete sequence
NODE_4271_length_263_cov_0.557692	gi|1491754119|gb|CP032831.1|	100	263	0	0	1	263	168586	168848	3e-130	475	263	Klebsiella pneumoniae strain INF078 chromosome, complete genome
NODE_4282_length_263_cov_0.551282	gi|1491754119|gb|CP032831.1|	100	263	0	0	1	263	1269016	1268754	3e-130	475	263	Klebsiella pneumoniae strain INF078 chromosome, complete genome
NODE_4262_length_263_cov_0.698718	gi|1481175954|gb|CP031817.1|	100	263	0	0	1	263	2663461	2663723	3e-130	475	263	Klebsiella pneumoniae strain INF235-sc-2280127 chromosome, complete genome
NODE_4276_length_263_cov_0.557692	gi|1481175954|gb|CP031817.1|	98.86	263	3	0	1	263	2417319	2417057	6e-126	461	263	Klebsiella pneumoniae strain INF235-sc-2280127 chromosome, complete genome
NODE_4258_length_263_cov_0.826923	gi|1491749002|gb|CP032833.1|	100	263	0	0	1	263	2203666	2203928	3e-130	475	263	Klebsiella pneumoniae strain INF237 chromosome, complete genome
NODE_4241_length_263_cov_1.403846	gi|1519480158|gb|CP033900.1|	100	263	0	0	1	263	72679	72941	3e-130	475	263	Klebsiella pneumoniae strain KPN1343 chromosome
NODE_4242_length_263_cov_1.217949	gi|1519480158|gb|CP033900.1|	100	263	0	0	1	263	2610457	2610719	3e-130	475	263	Klebsiella pneumoniae strain KPN1343 chromosome
NODE_4245_length_263_cov_1.115385	gi|1519480158|gb|CP033900.1|	99.62	263	1	0	1	263	5145943	5146205	1e-128	470	263	Klebsiella pneumoniae strain KPN1343 chromosome
NODE_4247_length_263_cov_1.076923	gi|1519480158|gb|CP033900.1|	100	263	0	0	1	263	3310307	3310045	3e-130	475	263	Klebsiella pneumoniae strain KPN1343 chromosome
NODE_4248_length_263_cov_1.064103	gi|1519480158|gb|CP033900.1|	100	263	0	0	1	263	553263	553001	3e-130	475	263	Klebsiella pneumoniae strain KPN1343 chromosome
NODE_4255_length_263_cov_0.833333	gi|1519480158|gb|CP033900.1|	100	263	0	0	1	263	5275083	5275345	3e-130	475	263	Klebsiella pneumoniae strain KPN1343 chromosome
NODE_4260_length_263_cov_0.775641	gi|1519480158|gb|CP033900.1|	99.24	263	2	0	1	263	463034	463296	1e-127	466	263	Klebsiella pneumoniae strain KPN1343 chromosome
NODE_4261_length_263_cov_0.717949	gi|1519480158|gb|CP033900.1|	100	263	0	0	1	263	181669	181931	3e-130	475	263	Klebsiella pneumoniae strain KPN1343 chromosome
NODE_4264_length_263_cov_0.653846	gi|1519480158|gb|CP033900.1|	99.62	263	1	0	1	263	2097154	2097416	1e-128	470	263	Klebsiella pneumoniae strain KPN1343 chromosome
NODE_4268_length_263_cov_0.564103	gi|1519480158|gb|CP033900.1|	100	262	0	0	1	262	1753308	1753047	1e-129	473	263	Klebsiella pneumoniae strain KPN1343 chromosome
NODE_4269_length_263_cov_0.564103	gi|1519480158|gb|CP033900.1|	100	263	0	0	1	263	53187	53449	3e-130	475	263	Klebsiella pneumoniae strain KPN1343 chromosome
NODE_4275_length_263_cov_0.557692	gi|1519480158|gb|CP033900.1|	100	263	0	0	1	263	3825231	3825493	3e-130	475	263	Klebsiella pneumoniae strain KPN1343 chromosome
NODE_4279_length_263_cov_0.557692	gi|1519480158|gb|CP033900.1|	100	263	0	0	1	263	3559425	3559163	3e-130	475	263	Klebsiella pneumoniae strain KPN1343 chromosome
NODE_4280_length_263_cov_0.551282	gi|1519480158|gb|CP033900.1|	100	263	0	0	1	263	2941893	2941631	3e-130	475	263	Klebsiella pneumoniae strain KPN1343 chromosome
NODE_4281_length_263_cov_0.551282	gi|1519480158|gb|CP033900.1|	100	263	0	0	1	263	4354381	4354119	3e-130	475	263	Klebsiella pneumoniae strain KPN1343 chromosome
NODE_4273_length_263_cov_0.557692	gi|1465410846|gb|CP031789.1|	99.62	263	1	0	1	263	1863921	1863659	1e-128	470	263	Klebsiella pneumoniae strain KSB1_1I-sc-2280289 chromosome, complete genome
NODE_4244_length_263_cov_1.121795	gi|1465421269|gb|CP031800.1|	100	263	0	0	1	263	2207425	2207687	3e-130	475	263	Klebsiella pneumoniae strain MSB1_8A-sc-2280397 chromosome, complete genome
NODE_4263_length_263_cov_0.653846	gi|1465421269|gb|CP031800.1|	100	263	0	0	1	263	3911630	3911368	3e-130	475	263	Klebsiella pneumoniae strain MSB1_8A-sc-2280397 chromosome, complete genome
NODE_4257_length_263_cov_0.826923	gi|1484736251|gb|CP028787.2|	100	263	0	0	1	263	1180297	1180559	3e-130	475	263	Klebsiella pneumoniae strain SCKP020049 chromosome, complete genome
NODE_4278_length_263_cov_0.557692	gi|1484736251|gb|CP028787.2|	100	263	0	0	1	263	738117	738379	3e-130	475	263	Klebsiella pneumoniae strain SCKP020049 chromosome, complete genome
NODE_4324_length_262_cov_0.477419	gi|1384482649|gb|CP029128.1|	88.21	263	30	1	1	262	3191120	3191382	8e-87	331	262	Klebsiella oxytoca strain AR380 chromosome, complete genome
NODE_4315_length_262_cov_0.561290	gi|1497517369|gb|CP028478.1|	99.24	262	2	0	1	262	480960	480699	5e-127	464	262	Klebsiella pneumoniae strain 2e chromosome, complete genome
NODE_4287_length_262_cov_1.122581	gi|1517366021|gb|CP033625.1|	99.24	262	2	0	1	262	4004530	4004791	5e-127	464	262	Klebsiella pneumoniae strain 4743 chromosome, complete genome
NODE_4302_length_262_cov_0.658065	gi|1517366021|gb|CP033625.1|	100	262	0	0	1	262	4496701	4496962	1e-129	473	262	Klebsiella pneumoniae strain 4743 chromosome, complete genome
NODE_4317_length_262_cov_0.561290	gi|1517366021|gb|CP033625.1|	100	262	0	0	1	262	2617174	2616913	1e-129	473	262	Klebsiella pneumoniae strain 4743 chromosome, complete genome
NODE_4318_length_262_cov_0.561290	gi|1476644716|gb|CP032222.1|	100	262	0	0	1	262	569262	569001	1e-129	473	262	Klebsiella pneumoniae strain AR_0046 chromosome, complete genome
NODE_4311_length_262_cov_0.561290	gi|1476617031|gb|CP032185.1|	100	262	0	0	1	262	3918762	3918501	1e-129	473	262	Klebsiella pneumoniae strain AR_0075 chromosome, complete genome
NODE_4309_length_262_cov_0.567742	gi|1476595743|gb|CP032167.1|	99.23	261	2	0	1	261	3338317	3338577	2e-126	462	262	Klebsiella pneumoniae strain AR_0076 chromosome, complete genome
NODE_4313_length_262_cov_0.561290	gi|1398617479|gb|CP029722.1|	99.24	262	2	0	1	262	4927513	4927252	5e-127	464	262	Klebsiella pneumoniae strain AR_0140 chromosome, complete genome
NODE_4300_length_262_cov_0.703226	gi|1476628775|gb|CP032175.1|	100	262	0	0	1	262	709556	709817	1e-129	473	262	Klebsiella pneumoniae strain AR_0160 chromosome, complete genome
NODE_4323_length_262_cov_0.548387	gi|1127815138|gb|CP015134.1|	99.24	262	2	0	1	262	2678406	2678145	5e-127	464	262	Klebsiella pneumoniae strain ATCC 35657, complete genome
NODE_4285_length_262_cov_1.393548	gi|1518971425|gb|CP033777.1|	100	262	0	0	1	262	2232355	2232616	1e-129	473	262	Klebsiella pneumoniae strain FDAARGOS_531 chromosome, complete genome
NODE_4312_length_262_cov_0.561290	gi|1518971425|gb|CP033777.1|	99.62	262	1	0	1	262	2300536	2300275	4e-128	468	262	Klebsiella pneumoniae strain FDAARGOS_531 chromosome, complete genome
NODE_4325_length_262_cov_0.348387	gi|1518971425|gb|CP033777.1|	99.62	262	1	0	1	262	3918411	3918150	4e-128	468	262	Klebsiella pneumoniae strain FDAARGOS_531 chromosome, complete genome
NODE_4295_length_262_cov_0.838710	gi|1519001714|gb|CP033756.1|	99.24	262	2	0	1	262	948894	948633	5e-127	464	262	Klebsiella pneumoniae strain FDAARGOS_566 chromosome 1, complete sequence
NODE_4296_length_262_cov_0.832258	gi|1519001714|gb|CP033756.1|	99.62	262	1	0	1	262	2531284	2531023	4e-128	468	262	Klebsiella pneumoniae strain FDAARGOS_566 chromosome 1, complete sequence
NODE_4283_length_262_cov_1.406452	gi|1491754119|gb|CP032831.1|	100	262	0	0	1	262	4753146	4753407	1e-129	473	262	Klebsiella pneumoniae strain INF078 chromosome, complete genome
NODE_4290_length_262_cov_1.116129	gi|1491754119|gb|CP032831.1|	100	262	0	0	1	262	486864	486603	1e-129	473	262	Klebsiella pneumoniae strain INF078 chromosome, complete genome
NODE_4299_length_262_cov_0.716129	gi|1491749002|gb|CP032833.1|	99.24	262	2	0	1	262	3543256	3542995	5e-127	464	262	Klebsiella pneumoniae strain INF237 chromosome, complete genome
NODE_4306_length_262_cov_0.567742	gi|1491749002|gb|CP032833.1|	100	262	0	0	1	262	3100468	3100729	1e-129	473	262	Klebsiella pneumoniae strain INF237 chromosome, complete genome
NODE_4308_length_262_cov_0.567742	gi|1491749002|gb|CP032833.1|	100	262	0	0	1	262	2879771	2880032	1e-129	473	262	Klebsiella pneumoniae strain INF237 chromosome, complete genome
NODE_4288_length_262_cov_1.122581	gi|1519480158|gb|CP033900.1|	100	256	0	0	1	256	142049	142304	2e-126	462	262	Klebsiella pneumoniae strain KPN1343 chromosome
NODE_4289_length_262_cov_1.116129	gi|1519480158|gb|CP033900.1|	99.62	262	1	0	1	262	3607957	3608218	4e-128	468	262	Klebsiella pneumoniae strain KPN1343 chromosome
NODE_4293_length_262_cov_0.851613	gi|1519480158|gb|CP033900.1|	100	262	0	0	1	262	4237887	4237626	1e-129	473	262	Klebsiella pneumoniae strain KPN1343 chromosome
NODE_4297_length_262_cov_0.767742	gi|1519480158|gb|CP033900.1|	100	262	0	0	1	262	4315182	4315443	1e-129	473	262	Klebsiella pneumoniae strain KPN1343 chromosome
NODE_4298_length_262_cov_0.729032	gi|1519480158|gb|CP033900.1|	100	262	0	0	1	262	3831520	3831259	1e-129	473	262	Klebsiella pneumoniae strain KPN1343 chromosome
NODE_4305_length_262_cov_0.567742	gi|1519480158|gb|CP033900.1|	100	262	0	0	1	262	411504	411765	1e-129	473	262	Klebsiella pneumoniae strain KPN1343 chromosome
NODE_4307_length_262_cov_0.567742	gi|1519480158|gb|CP033900.1|	100	262	0	0	1	262	4227567	4227828	1e-129	473	262	Klebsiella pneumoniae strain KPN1343 chromosome
NODE_4314_length_262_cov_0.561290	gi|1519480158|gb|CP033900.1|	100	262	0	0	1	262	2482975	2483236	1e-129	473	262	Klebsiella pneumoniae strain KPN1343 chromosome
NODE_4319_length_262_cov_0.561290	gi|1519480158|gb|CP033900.1|	100	261	0	0	2	262	3249179	3249439	3e-129	471	262	Klebsiella pneumoniae strain KPN1343 chromosome
NODE_4320_length_262_cov_0.554839	gi|1519480158|gb|CP033900.1|	100	262	0	0	1	262	4784964	4785225	1e-129	473	262	Klebsiella pneumoniae strain KPN1343 chromosome
NODE_4321_length_262_cov_0.554839	gi|1519480158|gb|CP033900.1|	100	262	0	0	1	262	3818904	3819165	1e-129	473	262	Klebsiella pneumoniae strain KPN1343 chromosome
NODE_4322_length_262_cov_0.554839	gi|1519480158|gb|CP033900.1|	100	262	0	0	1	262	3839045	3838784	1e-129	473	262	Klebsiella pneumoniae strain KPN1343 chromosome
NODE_4286_length_262_cov_1.129032	gi|1519475198|gb|CP033901.1|	99.62	262	1	0	1	262	2873146	2872885	4e-128	468	262	Klebsiella pneumoniae strain KPN1344 chromosome
NODE_4291_length_262_cov_1.096774	gi|1325134009|gb|CP025630.1|	99.62	262	1	0	1	262	818288	818549	4e-128	468	262	Klebsiella pneumoniae strain LS359 chromosome
NODE_4310_length_262_cov_0.567742	gi|1325134009|gb|CP025630.1|	100	262	0	0	1	262	1236162	1235901	1e-129	473	262	Klebsiella pneumoniae strain LS359 chromosome
NODE_4316_length_262_cov_0.561290	gi|1465421269|gb|CP031800.1|	100	262	0	0	1	262	1098819	1098558	1e-129	473	262	Klebsiella pneumoniae strain MSB1_8A-sc-2280397 chromosome, complete genome
NODE_4304_length_262_cov_0.567742	gi|1450475187|gb|CP031577.1|	100	262	0	0	1	262	980695	980434	1e-129	473	262	Klebsiella pneumoniae strain S12 chromosome, complete genome
NODE_4294_length_262_cov_0.845161	gi|1484736251|gb|CP028787.2|	100	260	0	0	2	261	1274447	1274706	1e-128	470	262	Klebsiella pneumoniae strain SCKP020049 chromosome, complete genome
NODE_4301_length_262_cov_0.664516	gi|1484736251|gb|CP028787.2|	100	262	0	0	1	262	3975095	3975356	1e-129	473	262	Klebsiella pneumoniae strain SCKP020049 chromosome, complete genome
NODE_4303_length_262_cov_0.619355	gi|1464428829|gb|CP031734.1|	99.62	262	1	0	1	262	4205625	4205886	4e-128	468	262	Klebsiella pneumoniae subsp. pneumoniae strain M5 chromosome, complete genome
NODE_4284_length_262_cov_1.400000	gi|1417925739|gb|CP030269.1|	100	262	0	0	1	262	4865527	4865788	1e-129	473	262	Klebsiella pneumoniae subsp. pneumoniae strain SC-7 chromosome, complete genome
NODE_4292_length_262_cov_0.864516	gi|1417925739|gb|CP030269.1|	99.62	262	1	0	1	262	677391	677652	4e-128	468	262	Klebsiella pneumoniae subsp. pneumoniae strain SC-7 chromosome, complete genome
NODE_4358_length_261_cov_0.564935	gi|1151160134|gb|CP018970.1|	92.31	260	20	0	1	260	3358326	3358585	2e-101	379	261	Escherichia coli strain Ecol_542, complete genome
NODE_4344_length_261_cov_0.850649	gi|1468759214|gb|CP023416.1|	100	261	0	0	1	261	1190394	1190654	3e-129	471	261	Klebsiella pneumoniae strain 1050 chromosome, complete genome
NODE_4336_length_261_cov_0.863636	gi|1132338755|gb|CP019219.1|	99.23	261	2	0	1	261	4603168	4603428	2e-126	462	261	Klebsiella pneumoniae strain 1756, complete genome
NODE_4361_length_261_cov_0.558442	gi|1497517369|gb|CP028478.1|	100	261	0	0	1	261	1601654	1601914	3e-129	471	261	Klebsiella pneumoniae strain 2e chromosome, complete genome
NODE_4329_length_261_cov_1.142857	gi|1517366021|gb|CP033625.1|	99.62	260	1	0	1	260	3703071	3703330	5e-127	464	261	Klebsiella pneumoniae strain 4743 chromosome, complete genome
NODE_4338_length_261_cov_0.857143	gi|1517366021|gb|CP033625.1|	100	261	0	0	1	261	4138692	4138432	3e-129	471	261	Klebsiella pneumoniae strain 4743 chromosome, complete genome
NODE_4341_length_261_cov_0.850649	gi|1517366021|gb|CP033625.1|	100	261	0	0	1	261	892148	892408	3e-129	471	261	Klebsiella pneumoniae strain 4743 chromosome, complete genome
NODE_4362_length_261_cov_0.558442	gi|1517366021|gb|CP033625.1|	100	261	0	0	1	261	4249136	4248876	3e-129	471	261	Klebsiella pneumoniae strain 4743 chromosome, complete genome
NODE_4337_length_261_cov_0.863636	gi|1476644716|gb|CP032222.1|	99.23	261	2	0	1	261	4284246	4284506	2e-126	462	261	Klebsiella pneumoniae strain AR_0046 chromosome, complete genome
NODE_4326_length_261_cov_1.428571	gi|1476628775|gb|CP032175.1|	99.62	261	1	0	1	261	896502	896762	1e-127	466	261	Klebsiella pneumoniae strain AR_0160 chromosome, complete genome
NODE_4334_length_261_cov_1.000000	gi|1345506468|gb|CP014123.1|	99.62	261	1	0	1	261	5069210	5069470	1e-127	466	261	Klebsiella pneumoniae strain FDAARGOS_156 chromosome, complete genome
NODE_4327_length_261_cov_1.402597	gi|1518971425|gb|CP033777.1|	100	261	0	0	1	261	1677864	1678124	3e-129	471	261	Klebsiella pneumoniae strain FDAARGOS_531 chromosome, complete genome
NODE_4332_length_261_cov_1.090909	gi|1518971425|gb|CP033777.1|	100	261	0	0	1	261	2705000	2705260	3e-129	471	261	Klebsiella pneumoniae strain FDAARGOS_531 chromosome, complete genome
NODE_4339_length_261_cov_0.857143	gi|1519001714|gb|CP033756.1|	100	261	0	0	1	261	1442471	1442731	3e-129	471	261	Klebsiella pneumoniae strain FDAARGOS_566 chromosome 1, complete sequence
NODE_4350_length_261_cov_0.824675	gi|1519001714|gb|CP033756.1|	100	261	0	0	1	261	1950551	1950291	3e-129	471	261	Klebsiella pneumoniae strain FDAARGOS_566 chromosome 1, complete sequence
NODE_4355_length_261_cov_0.571429	gi|1519001714|gb|CP033756.1|	100	261	0	0	1	261	1245361	1245101	3e-129	471	261	Klebsiella pneumoniae strain FDAARGOS_566 chromosome 1, complete sequence
NODE_4356_length_261_cov_0.571429	gi|1519001714|gb|CP033756.1|	100	261	0	0	1	261	4878433	4878173	3e-129	471	261	Klebsiella pneumoniae strain FDAARGOS_566 chromosome 1, complete sequence
NODE_4360_length_261_cov_0.564935	gi|1465443026|gb|CP031795.1|	100	261	0	0	1	261	3457181	3457441	3e-129	471	261	Klebsiella pneumoniae strain INF125-sc-2279943 chromosome, complete genome
NODE_4345_length_261_cov_0.850649	gi|1481175954|gb|CP031817.1|	100	261	0	0	1	261	4553326	4553066	3e-129	471	261	Klebsiella pneumoniae strain INF235-sc-2280127 chromosome, complete genome
NODE_4342_length_261_cov_0.850649	gi|1491749002|gb|CP032833.1|	99.23	261	1	1	2	261	2258404	2258144	2e-125	459	261	Klebsiella pneumoniae strain INF237 chromosome, complete genome
NODE_4349_length_261_cov_0.831169	gi|1491749002|gb|CP032833.1|	99.62	261	1	0	1	261	1956820	1957080	1e-127	466	261	Klebsiella pneumoniae strain INF237 chromosome, complete genome
NODE_4328_length_261_cov_1.214286	gi|1519480158|gb|CP033900.1|	100	261	0	0	1	261	3848003	3848263	3e-129	471	261	Klebsiella pneumoniae strain KPN1343 chromosome
NODE_4335_length_261_cov_0.987013	gi|1519480158|gb|CP033900.1|	100	261	0	0	1	261	2340835	2341095	3e-129	471	261	Klebsiella pneumoniae strain KPN1343 chromosome
NODE_4340_length_261_cov_0.857143	gi|1519480158|gb|CP033900.1|	100	260	0	0	2	261	3227576	3227835	1e-128	470	261	Klebsiella pneumoniae strain KPN1343 chromosome
NODE_4343_length_261_cov_0.850649	gi|1519480158|gb|CP033900.1|	100	261	0	0	1	261	2472660	2472400	3e-129	471	261	Klebsiella pneumoniae strain KPN1343 chromosome
NODE_4346_length_261_cov_0.844156	gi|1519480158|gb|CP033900.1|	100	261	0	0	1	261	1659196	1659456	3e-129	471	261	Klebsiella pneumoniae strain KPN1343 chromosome
NODE_4347_length_261_cov_0.844156	gi|1519480158|gb|CP033900.1|	100	261	0	0	1	261	3834049	3833789	3e-129	471	261	Klebsiella pneumoniae strain KPN1343 chromosome
NODE_4348_length_261_cov_0.837662	gi|1519480158|gb|CP033900.1|	100	261	0	0	1	261	2181839	2182099	3e-129	471	261	Klebsiella pneumoniae strain KPN1343 chromosome
NODE_4352_length_261_cov_0.766234	gi|1519480158|gb|CP033900.1|	99.62	261	1	0	1	261	3552580	3552840	1e-127	466	261	Klebsiella pneumoniae strain KPN1343 chromosome
NODE_4353_length_261_cov_0.707792	gi|1519480158|gb|CP033900.1|	99.62	261	1	0	1	261	2556730	2556470	1e-127	466	261	Klebsiella pneumoniae strain KPN1343 chromosome
NODE_4359_length_261_cov_0.564935	gi|1519480158|gb|CP033900.1|	100	261	0	0	1	261	1467066	1467326	3e-129	471	261	Klebsiella pneumoniae strain KPN1343 chromosome
NODE_4363_length_261_cov_0.512987	gi|1519480158|gb|CP033900.1|	100	261	0	0	1	261	2373600	2373340	3e-129	471	261	Klebsiella pneumoniae strain KPN1343 chromosome
NODE_4330_length_261_cov_1.129870	gi|1465421269|gb|CP031800.1|	100	261	0	0	1	261	157428	157688	3e-129	471	261	Klebsiella pneumoniae strain MSB1_8A-sc-2280397 chromosome, complete genome
NODE_4331_length_261_cov_1.116883	gi|1484736251|gb|CP028787.2|	100	260	0	0	1	260	643614	643873	1e-128	470	261	Klebsiella pneumoniae strain SCKP020049 chromosome, complete genome
NODE_4333_length_261_cov_1.019481	gi|1417925739|gb|CP030269.1|	100	261	0	0	1	261	83138	83398	3e-129	471	261	Klebsiella pneumoniae subsp. pneumoniae strain SC-7 chromosome, complete genome
NODE_4351_length_261_cov_0.805195	gi|1417925739|gb|CP030269.1|	100	261	0	0	1	261	812821	813081	3e-129	471	261	Klebsiella pneumoniae subsp. pneumoniae strain SC-7 chromosome, complete genome
NODE_4354_length_261_cov_0.707792	gi|1417925739|gb|CP030269.1|	100	261	0	0	1	261	927716	927976	3e-129	471	261	Klebsiella pneumoniae subsp. pneumoniae strain SC-7 chromosome, complete genome
NODE_4357_length_261_cov_0.571429	gi|1434284537|gb|CP031088.1|	85.38	260	34	4	4	259	83748	84007	1e-72	284	261	Spiroplasma phoeniceum P40 chromosome, complete genome
NODE_4387_length_260_cov_0.568627	gi|1491975918|gb|CP024679.1|	99.62	260	1	0	1	260	4973269	4973528	5e-127	464	260	Citrobacter freundii strain UMH15 chromosome, complete genome
NODE_4391_length_260_cov_0.568627	gi|1432246640|dbj|AP018753.1|	100	260	0	0	1	260	1466225	1466484	1e-128	470	260	Klebsiella pneumoniae KP67 DNA, complete genome
NODE_4385_length_260_cov_0.575163	gi|1468759214|gb|CP023416.1|	100	260	0	0	1	260	3017867	3017608	1e-128	470	260	Klebsiella pneumoniae strain 1050 chromosome, complete genome
NODE_4366_length_260_cov_1.111111	gi|1497517369|gb|CP028478.1|	100	260	0	0	1	260	2826176	2826435	1e-128	470	260	Klebsiella pneumoniae strain 2e chromosome, complete genome
NODE_4371_length_260_cov_0.862745	gi|1384494715|gb|CP029137.1|	100	260	0	0	1	260	2105298	2105557	1e-128	470	260	Klebsiella pneumoniae strain AR376 chromosome, complete genome
NODE_4395_length_260_cov_0.562092	gi|1318773791|gb|CP019079.1|	100	260	0	0	1	260	3764740	3764481	1e-128	470	260	Klebsiella pneumoniae strain DT12 chromosome
NODE_4367_length_260_cov_0.875817	gi|1518971425|gb|CP033777.1|	100	260	0	0	1	260	1561509	1561250	1e-128	470	260	Klebsiella pneumoniae strain FDAARGOS_531 chromosome, complete genome
NODE_4381_length_260_cov_0.686275	gi|1518971425|gb|CP033777.1|	100	260	0	0	1	260	3971841	3972100	1e-128	470	260	Klebsiella pneumoniae strain FDAARGOS_531 chromosome, complete genome
NODE_4388_length_260_cov_0.568627	gi|1518971425|gb|CP033777.1|	99.62	260	1	0	1	260	1866910	1866651	5e-127	464	260	Klebsiella pneumoniae strain FDAARGOS_531 chromosome, complete genome
NODE_4374_length_260_cov_0.856209	gi|1519001714|gb|CP033756.1|	100	260	0	0	1	260	110926	110667	1e-128	470	260	Klebsiella pneumoniae strain FDAARGOS_566 chromosome 1, complete sequence
NODE_4379_length_260_cov_0.816993	gi|1519001714|gb|CP033756.1|	99.62	260	1	0	1	260	3707637	3707896	5e-127	464	260	Klebsiella pneumoniae strain FDAARGOS_566 chromosome 1, complete sequence
NODE_4382_length_260_cov_0.575163	gi|1519001714|gb|CP033756.1|	100	260	0	0	1	260	3521791	3522050	1e-128	470	260	Klebsiella pneumoniae strain FDAARGOS_566 chromosome 1, complete sequence
NODE_4383_length_260_cov_0.575163	gi|1519001714|gb|CP033756.1|	99.62	260	1	0	1	260	4241460	4241201	5e-127	464	260	Klebsiella pneumoniae strain FDAARGOS_566 chromosome 1, complete sequence
NODE_4390_length_260_cov_0.568627	gi|1519001714|gb|CP033756.1|	100	260	0	0	1	260	381226	380967	1e-128	470	260	Klebsiella pneumoniae strain FDAARGOS_566 chromosome 1, complete sequence
NODE_4376_length_260_cov_0.849673	gi|1465432493|gb|CP031808.1|	100	260	0	0	1	260	3414144	3414403	1e-128	470	260	Klebsiella pneumoniae strain INF206-sc-2280074 chromosome, complete genome
NODE_4364_length_260_cov_1.862745	gi|1491749002|gb|CP032833.1|	99.62	260	1	0	1	260	4237825	4237566	5e-127	464	260	Klebsiella pneumoniae strain INF237 chromosome, complete genome
NODE_4365_length_260_cov_1.424837	gi|1519480158|gb|CP033900.1|	100	260	0	0	1	260	3628159	3628418	1e-128	470	260	Klebsiella pneumoniae strain KPN1343 chromosome
NODE_4370_length_260_cov_0.862745	gi|1519480158|gb|CP033900.1|	100	260	0	0	1	260	717201	717460	1e-128	470	260	Klebsiella pneumoniae strain KPN1343 chromosome
NODE_4372_length_260_cov_0.856209	gi|1519480158|gb|CP033900.1|	99.62	260	1	0	1	260	883633	883892	5e-127	464	260	Klebsiella pneumoniae strain KPN1343 chromosome
NODE_4373_length_260_cov_0.856209	gi|1519480158|gb|CP033900.1|	100	260	0	0	1	260	1844368	1844627	1e-128	470	260	Klebsiella pneumoniae strain KPN1343 chromosome
NODE_4377_length_260_cov_0.843137	gi|1519480158|gb|CP033900.1|	99.62	260	1	0	1	260	4076412	4076153	5e-127	464	260	Klebsiella pneumoniae strain KPN1343 chromosome
NODE_4380_length_260_cov_0.718954	gi|1519480158|gb|CP033900.1|	100	260	0	0	1	260	4400097	4399838	1e-128	470	260	Klebsiella pneumoniae strain KPN1343 chromosome
NODE_4384_length_260_cov_0.575163	gi|1519480158|gb|CP033900.1|	100	260	0	0	1	260	4058015	4058274	1e-128	470	260	Klebsiella pneumoniae strain KPN1343 chromosome
NODE_4386_length_260_cov_0.575163	gi|1519480158|gb|CP033900.1|	99.62	260	1	0	1	260	4270676	4270417	5e-127	464	260	Klebsiella pneumoniae strain KPN1343 chromosome
NODE_4396_length_260_cov_0.549020	gi|1519480158|gb|CP033900.1|	99.23	260	2	0	1	260	1709856	1709597	6e-126	461	260	Klebsiella pneumoniae strain KPN1343 chromosome
NODE_4397_length_260_cov_0.477124	gi|1519480158|gb|CP033900.1|	99.22	258	2	0	1	258	2013240	2013497	8e-125	457	260	Klebsiella pneumoniae strain KPN1343 chromosome
NODE_4375_length_260_cov_0.856209	gi|1482872401|gb|CP022924.1|	100	259	0	0	1	259	4205129	4205387	4e-128	468	260	Klebsiella pneumoniae strain ST307PT01 chromosome, complete genome
NODE_4393_length_260_cov_0.562092	gi|1482872401|gb|CP022924.1|	100	260	0	0	1	260	3987066	3987325	1e-128	470	260	Klebsiella pneumoniae strain ST307PT01 chromosome, complete genome
NODE_4378_length_260_cov_0.830065	gi|743569396|gb|CP006722.1|	100	260	0	0	1	260	2061493	2061234	1e-128	470	260	Klebsiella pneumoniae subsp. pneumoniae 1158, complete genome
NODE_4394_length_260_cov_0.562092	gi|743569396|gb|CP006722.1|	99.61	258	1	0	3	260	3357183	3356926	6e-126	461	260	Klebsiella pneumoniae subsp. pneumoniae 1158, complete genome
NODE_4389_length_260_cov_0.568627	gi|1431896878|gb|CP030923.1|	99.62	261	0	1	1	260	899048	898788	2e-126	462	260	Klebsiella pneumoniae subsp. pneumoniae strain KC-Pl-HB1 chromosome, complete genome
NODE_4369_length_260_cov_0.862745	gi|1464428829|gb|CP031734.1|	100	260	0	0	1	260	4899291	4899550	1e-128	470	260	Klebsiella pneumoniae subsp. pneumoniae strain M5 chromosome, complete genome
NODE_4368_length_260_cov_0.862745	gi|1347484638|gb|CP020945.1|	98.84	259	3	0	1	259	144003	144261	9e-124	453	260	Pantoea ananatis strain 97-1 plasmid unamed2 sequence
NODE_4392_length_260_cov_0.568627	gi|1111264893|gb|CP015923.1|	90.77	260	24	0	1	260	4166128	4166387	4e-96	361	260	Salmonella enterica subsp. enterica serovar Newport str. Levine 1, complete genome
NODE_4446_length_259_cov_0.572368	gi|1356859612|gb|CP027426.1|	100	259	0	0	1	259	3346844	3346586	4e-128	468	259	Klebsiella oxytoca strain FDAARGOS_335 chromosome, complete genome
NODE_4401_length_259_cov_1.217105	gi|1497517369|gb|CP028478.1|	99.61	259	1	0	1	259	4019812	4019554	2e-126	462	259	Klebsiella pneumoniae strain 2e chromosome, complete genome
NODE_4405_length_259_cov_1.138158	gi|1497517369|gb|CP028478.1|	100	259	0	0	1	259	3922600	3922858	4e-128	468	259	Klebsiella pneumoniae strain 2e chromosome, complete genome
NODE_4411_length_259_cov_0.888158	gi|1517366021|gb|CP033625.1|	99.23	259	2	0	1	259	3882721	3882463	2e-125	459	259	Klebsiella pneumoniae strain 4743 chromosome, complete genome
NODE_4430_length_259_cov_0.848684	gi|1517366021|gb|CP033625.1|	99.61	259	1	0	1	259	2063358	2063100	2e-126	462	259	Klebsiella pneumoniae strain 4743 chromosome, complete genome
NODE_4441_length_259_cov_0.572368	gi|1517366021|gb|CP033625.1|	100	259	0	0	1	259	2006835	2006577	4e-128	468	259	Klebsiella pneumoniae strain 4743 chromosome, complete genome
NODE_4452_length_259_cov_0.506579	gi|1517366021|gb|CP033625.1|	100	259	0	0	1	259	170665	170407	4e-128	468	259	Klebsiella pneumoniae strain 4743 chromosome, complete genome
NODE_4453_length_259_cov_0.414474	gi|1517366021|gb|CP033625.1|	97.68	259	6	0	1	259	2394105	2393847	6e-120	441	259	Klebsiella pneumoniae strain 4743 chromosome, complete genome
NODE_4423_length_259_cov_0.861842	gi|1476617031|gb|CP032185.1|	100	259	0	0	1	259	2009681	2009939	4e-128	468	259	Klebsiella pneumoniae strain AR_0075 chromosome, complete genome
NODE_4440_length_259_cov_0.578947	gi|1476595743|gb|CP032167.1|	100	259	0	0	1	259	3104306	3104048	4e-128	468	259	Klebsiella pneumoniae strain AR_0076 chromosome, complete genome
NODE_4414_length_259_cov_0.868421	gi|1202254247|gb|CP021696.1|	99.23	259	2	0	1	259	2476294	2476552	2e-125	459	259	Klebsiella pneumoniae strain AR_0158, complete genome
NODE_4434_length_259_cov_0.736842	gi|1518971425|gb|CP033777.1|	100	259	0	0	1	259	2437595	2437853	4e-128	468	259	Klebsiella pneumoniae strain FDAARGOS_531 chromosome, complete genome
NODE_4448_length_259_cov_0.565789	gi|1518971425|gb|CP033777.1|	100	259	0	0	1	259	3417589	3417331	4e-128	468	259	Klebsiella pneumoniae strain FDAARGOS_531 chromosome, complete genome
NODE_4399_length_259_cov_1.730263	gi|1519001714|gb|CP033756.1|	100	259	0	0	1	259	2952411	2952153	4e-128	468	259	Klebsiella pneumoniae strain FDAARGOS_566 chromosome 1, complete sequence
NODE_4412_length_259_cov_0.868421	gi|1519001714|gb|CP033756.1|	100	259	0	0	1	259	3883260	3883002	4e-128	468	259	Klebsiella pneumoniae strain FDAARGOS_566 chromosome 1, complete sequence
NODE_4416_length_259_cov_0.861842	gi|1519001714|gb|CP033756.1|	100	259	0	0	1	259	539016	539274	4e-128	468	259	Klebsiella pneumoniae strain FDAARGOS_566 chromosome 1, complete sequence
NODE_4425_length_259_cov_0.855263	gi|1519001714|gb|CP033756.1|	99.61	259	1	0	1	259	862387	862645	2e-126	462	259	Klebsiella pneumoniae strain FDAARGOS_566 chromosome 1, complete sequence
NODE_4427_length_259_cov_0.855263	gi|1519001714|gb|CP033756.1|	100	259	0	0	1	259	712970	713228	4e-128	468	259	Klebsiella pneumoniae strain FDAARGOS_566 chromosome 1, complete sequence
NODE_4442_length_259_cov_0.572368	gi|1519001714|gb|CP033756.1|	99.61	257	1	0	3	259	3037570	3037826	2e-125	459	259	Klebsiella pneumoniae strain FDAARGOS_566 chromosome 1, complete sequence
NODE_4402_length_259_cov_1.151316	gi|1352744866|gb|CP025211.1|	93.82	259	16	0	1	259	5058014	5057756	2e-106	396	259	Klebsiella pneumoniae strain HZW25 chromosome, complete genome
NODE_4407_length_259_cov_1.131579	gi|1491754119|gb|CP032831.1|	99.61	259	1	0	1	259	247979	248237	2e-126	462	259	Klebsiella pneumoniae strain INF078 chromosome, complete genome
NODE_4408_length_259_cov_1.039474	gi|1491754119|gb|CP032831.1|	100	259	0	0	1	259	3830710	3830968	4e-128	468	259	Klebsiella pneumoniae strain INF078 chromosome, complete genome
NODE_4409_length_259_cov_0.967105	gi|1491754119|gb|CP032831.1|	100	259	0	0	1	259	977331	977589	4e-128	468	259	Klebsiella pneumoniae strain INF078 chromosome, complete genome
NODE_4422_length_259_cov_0.861842	gi|1491754119|gb|CP032831.1|	100	259	0	0	1	259	1076564	1076822	4e-128	468	259	Klebsiella pneumoniae strain INF078 chromosome, complete genome
NODE_4449_length_259_cov_0.565789	gi|1491754119|gb|CP032831.1|	100	259	0	0	1	259	3139461	3139203	4e-128	468	259	Klebsiella pneumoniae strain INF078 chromosome, complete genome
NODE_4398_length_259_cov_1.730263	gi|1465432493|gb|CP031808.1|	100	258	0	0	1	258	179300	179557	1e-127	466	259	Klebsiella pneumoniae strain INF206-sc-2280074 chromosome, complete genome
NODE_4437_length_259_cov_0.578947	gi|1491749002|gb|CP032833.1|	100	259	0	0	1	259	2023080	2023338	4e-128	468	259	Klebsiella pneumoniae strain INF237 chromosome, complete genome
NODE_4400_length_259_cov_1.335526	gi|1519480158|gb|CP033900.1|	99.61	259	1	0	1	259	2662568	2662310	2e-126	462	259	Klebsiella pneumoniae strain KPN1343 chromosome
NODE_4403_length_259_cov_1.144737	gi|1519480158|gb|CP033900.1|	100	259	0	0	1	259	1699227	1698969	4e-128	468	259	Klebsiella pneumoniae strain KPN1343 chromosome
NODE_4404_length_259_cov_1.144737	gi|1519480158|gb|CP033900.1|	99.61	259	1	0	1	259	234673	234931	2e-126	462	259	Klebsiella pneumoniae strain KPN1343 chromosome
NODE_4413_length_259_cov_0.868421	gi|1519480158|gb|CP033900.1|	100	259	0	0	1	259	1273898	1274156	4e-128	468	259	Klebsiella pneumoniae strain KPN1343 chromosome
NODE_4415_length_259_cov_0.861842	gi|1519480158|gb|CP033900.1|	100	259	0	0	1	259	1791329	1791071	4e-128	468	259	Klebsiella pneumoniae strain KPN1343 chromosome
NODE_4418_length_259_cov_0.861842	gi|1519480158|gb|CP033900.1|	100	259	0	0	1	259	1768957	1769215	4e-128	468	259	Klebsiella pneumoniae strain KPN1343 chromosome
NODE_4419_length_259_cov_0.861842	gi|1519480158|gb|CP033900.1|	99.61	259	1	0	1	259	2568687	2568945	2e-126	462	259	Klebsiella pneumoniae strain KPN1343 chromosome
NODE_4420_length_259_cov_0.861842	gi|1519480158|gb|CP033900.1|	100	259	0	0	1	259	5168513	5168771	4e-128	468	259	Klebsiella pneumoniae strain KPN1343 chromosome
NODE_4421_length_259_cov_0.861842	gi|1519480158|gb|CP033900.1|	100	259	0	0	1	259	4422591	4422333	4e-128	468	259	Klebsiella pneumoniae strain KPN1343 chromosome
NODE_4424_length_259_cov_0.855263	gi|1519480158|gb|CP033900.1|	100	259	0	0	1	259	75535	75793	4e-128	468	259	Klebsiella pneumoniae strain KPN1343 chromosome
NODE_4426_length_259_cov_0.855263	gi|1519480158|gb|CP033900.1|	99.61	258	1	0	2	259	4789158	4789415	6e-126	461	259	Klebsiella pneumoniae strain KPN1343 chromosome
NODE_4428_length_259_cov_0.855263	gi|1519480158|gb|CP033900.1|	99.61	259	1	0	1	259	1536152	1535894	2e-126	462	259	Klebsiella pneumoniae strain KPN1343 chromosome
NODE_4429_length_259_cov_0.855263	gi|1519480158|gb|CP033900.1|	100	258	0	0	2	259	262232	261975	1e-127	466	259	Klebsiella pneumoniae strain KPN1343 chromosome
NODE_4431_length_259_cov_0.848684	gi|1519480158|gb|CP033900.1|	99.61	257	1	0	1	257	1677975	1677719	2e-125	459	259	Klebsiella pneumoniae strain KPN1343 chromosome
NODE_4432_length_259_cov_0.848684	gi|1519480158|gb|CP033900.1|	99.61	259	1	0	1	259	2540079	2539821	2e-126	462	259	Klebsiella pneumoniae strain KPN1343 chromosome
NODE_4436_length_259_cov_0.671053	gi|1519480158|gb|CP033900.1|	100	259	0	0	1	259	4425943	4425685	4e-128	468	259	Klebsiella pneumoniae strain KPN1343 chromosome
NODE_4438_length_259_cov_0.578947	gi|1519480158|gb|CP033900.1|	100	259	0	0	1	259	5222704	5222962	4e-128	468	259	Klebsiella pneumoniae strain KPN1343 chromosome
NODE_4443_length_259_cov_0.572368	gi|1519480158|gb|CP033900.1|	99.61	259	1	0	1	259	73396	73138	2e-126	462	259	Klebsiella pneumoniae strain KPN1343 chromosome
NODE_4445_length_259_cov_0.572368	gi|1519480158|gb|CP033900.1|	100	259	0	0	1	259	4674408	4674666	4e-128	468	259	Klebsiella pneumoniae strain KPN1343 chromosome
NODE_4451_length_259_cov_0.513158	gi|1519480158|gb|CP033900.1|	99.61	259	1	0	1	259	4963469	4963727	2e-126	462	259	Klebsiella pneumoniae strain KPN1343 chromosome
NODE_4444_length_259_cov_0.572368	gi|1036430544|gb|CP014762.1|	99.23	259	2	0	1	259	3160223	3160481	2e-125	459	259	Klebsiella pneumoniae strain KPNIH39, complete genome
NODE_4447_length_259_cov_0.565789	gi|1274831854|gb|CP024515.1|	99.23	259	2	0	1	259	808220	808478	2e-125	459	259	Klebsiella pneumoniae strain KSB1_10J chromosome, complete genome
NODE_4410_length_259_cov_0.901316	gi|1465437845|gb|CP031798.1|	100	259	0	0	1	259	2995671	2995413	4e-128	468	259	Klebsiella pneumoniae strain QMP B2-170 chromosome, complete genome
NODE_4450_length_259_cov_0.559211	gi|1484736251|gb|CP028787.2|	99.61	259	1	0	1	259	944340	944598	2e-126	462	259	Klebsiella pneumoniae strain SCKP020049 chromosome, complete genome
NODE_4433_length_259_cov_0.776316	gi|1482872401|gb|CP022924.1|	99.23	259	2	0	1	259	638068	638326	2e-125	459	259	Klebsiella pneumoniae strain ST307PT01 chromosome, complete genome
NODE_4439_length_259_cov_0.578947	gi|1482872401|gb|CP022924.1|	100	259	0	0	1	259	3795082	3795340	4e-128	468	259	Klebsiella pneumoniae strain ST307PT01 chromosome, complete genome
NODE_4417_length_259_cov_0.861842	gi|1509398321|gb|CP033396.1|	100	259	0	0	1	259	4330180	4330438	4e-128	468	259	Klebsiella pneumoniae strain WCHKP015625 chromosome, complete genome
NODE_4435_length_259_cov_0.684211	gi|1509398321|gb|CP033396.1|	99.61	259	1	0	1	259	2760396	2760654	2e-126	462	259	Klebsiella pneumoniae strain WCHKP015625 chromosome, complete genome
NODE_4406_length_259_cov_1.138158	gi|1275393801|gb|CP018056.1|	99.61	259	1	0	1	259	2087434	2087692	2e-126	462	259	Klebsiella pneumoniae subsp. pneumoniae strain H11, complete genome
NODE_4454_length_215_cov_185.138889	gi|1274788346|gb|CP024489.1|	76.53	213	49	1	3	215	2936700	2936911	3e-34	156	215	Klebsiella pneumoniae strain INF249 chromosome, complete genome
NODE_4455_length_215_cov_155.722222	gi|1274788346|gb|CP024489.1|	77	213	48	1	1	213	2936911	2936700	2e-35	159	215	Klebsiella pneumoniae strain INF249 chromosome, complete genome

### Sheet: Index_4_NSRO_unique_hits
Staphylococcus phage K, complete genome
Azotobacter chroococcum strain B3 plasmid pacX50dB3a sequence
Cedecea neteri strain FDAARGOS_392 chromosome, complete genome
Citrobacter amalonaticus Y19 plasmid, complete sequence
Citrobacter freundii complex sp. CFNIH2 chromosome, complete genome
Citrobacter freundii strain FDAARGOS_61 chromosome, complete genome
Citrobacter freundii strain UMH13 chromosome, complete genome
Citrobacter freundii strain UMH15 chromosome, complete genome
Citrobacter freundii strain UMH16 chromosome, complete genome
Citrobacter freundii strain UMH19 chromosome, complete genome
Citrobacter koseri genome assembly PRJEB6512_assembly_1, scaffold CONTIG000001
Citrobacter pasteurii strain UMH17 chromosome, complete genome
Dickeya paradisiaca Ech703 chromosome, complete genome
Drosophila melanogaster strain rover (forR) chromosome 2L
Drosophila melanogaster strain rover (forR) chromosome X
Enterobacter bugandensis isolate EB-247 genome assembly, chromosome: I
Enterobacter cloacae strain A1137 chromosome, complete genome
Enterobacter cloacae strain AR_0163 plasmid tig00000258, complete sequence
Enterobacter hormaechei strain S6 chromosome, complete genome
Enterobacter hormaechei subsp. xiangfangensis strain Pb204 chromosome, complete genome
Enterobacter kobei strain WCHEK045523 chromosome, complete genome
Enterobacter lignolyticus SCF1, complete genome
Enterobacter sp. CRENT-193 chromosome, complete genome
Enterobacter sp. ODB01, complete genome
Enterobacter sp. R4-368 plasmid pENT01, complete sequence
Enterobacteriaceae bacterium ENNIH3 chromosome, complete genome
Escherichia coli strain ECCHD184 chromosome, complete genome
Escherichia coli strain Ecol_542, complete genome
Escherichia coli strain WCHEC035148 plasmid pQnrS1_035148, complete sequence
Gibbsiella quercinecans strain FRB97, complete genome
Klebsiella michiganensis strain K518 chromosome, complete genome
Klebsiella oxytoca strain AR380 chromosome, complete genome
Klebsiella oxytoca strain FDAARGOS_335 chromosome, complete genome
Klebsiella oxytoca strain FDAARGOS_500 chromosome, complete genome
Klebsiella phage KPN N98, complete genome
Klebsiella pneumoniae 30684/NJST258_2 plasmid pNJST258C2, complete sequence
Klebsiella pneumoniae CG43, complete genome
Klebsiella pneumoniae gene for maltohexaose-producing amylase, complete cds
Klebsiella pneumoniae genome assembly, plasmid: 81
Klebsiella pneumoniae isolate Kp_Goe_154414, complete genome
Klebsiella pneumoniae K locus KL22 insertion sequence variant, strain NCTC11688
Klebsiella pneumoniae KP-1, complete genome
Klebsiella pneumoniae KP67 DNA, complete genome
Klebsiella pneumoniae str. Kp52.145, chromosome, complete genome
Klebsiella pneumoniae strain 1050 chromosome, complete genome
Klebsiella pneumoniae strain 1756, complete genome
Klebsiella pneumoniae strain 203 chromosome, complete genome
Klebsiella pneumoniae strain 2e chromosome, complete genome
Klebsiella pneumoniae strain 2N3 chromosome, complete genome
Klebsiella pneumoniae strain 324-FL OqxA (oqxA) and OqxB (oqxB) genes, complete cds
Klebsiella pneumoniae strain 459 chromosome, complete genome
Klebsiella pneumoniae strain 4743 chromosome, complete genome
Klebsiella pneumoniae strain 825795-1 plasmid unnamed1, complete sequence
Klebsiella pneumoniae strain AR_0046 chromosome, complete genome
Klebsiella pneumoniae strain AR_0046 plasmid unnamed5, complete sequence
Klebsiella pneumoniae strain AR_0075 chromosome, complete genome
Klebsiella pneumoniae strain AR_0076 chromosome, complete genome
Klebsiella pneumoniae strain AR_0087 chromosome, complete genome
Klebsiella pneumoniae strain AR_0097 chromosome, complete genome
Klebsiella pneumoniae strain AR_0107 plasmid unitig_3j2_linear_pilon, complete sequence
Klebsiella pneumoniae strain AR_0117, complete genome
Klebsiella pneumoniae strain AR_0126 plasmid tig00000003, complete sequence
Klebsiella pneumoniae strain AR_0140 chromosome, complete genome
Klebsiella pneumoniae strain AR_0158, complete genome
Klebsiella pneumoniae strain AR_0160 chromosome, complete genome
Klebsiella pneumoniae strain AR_0363 chromosome, complete genome
Klebsiella pneumoniae strain AR_362 chromosome, complete genome
Klebsiella pneumoniae strain AR376 chromosome, complete genome
Klebsiella pneumoniae strain ATCC 35657, complete genome
Klebsiella pneumoniae strain CAV1042, complete genome
Klebsiella pneumoniae strain CAV1193, complete genome
Klebsiella pneumoniae strain CCUG 70747 chromosome
Klebsiella pneumoniae strain DT12 chromosome
Klebsiella pneumoniae strain FDAARGOS_156 chromosome, complete genome
Klebsiella pneumoniae strain FDAARGOS_447 chromosome, complete genome
Klebsiella pneumoniae strain FDAARGOS_531 chromosome, complete genome
Klebsiella pneumoniae strain FDAARGOS_566 chromosome 1, complete sequence
Klebsiella pneumoniae strain GN-2 chromosome, complete genome
Klebsiella pneumoniae strain HS09565 chromosome
Klebsiella pneumoniae strain HZW25 chromosome, complete genome
Klebsiella pneumoniae strain INF014-sc-2279884 chromosome, complete genome
Klebsiella pneumoniae strain INF078 chromosome, complete genome
Klebsiella pneumoniae strain INF078 plasmid pINF078-VP, complete sequence
Klebsiella pneumoniae strain INF116-sc-2279924 chromosome, complete genome
Klebsiella pneumoniae strain INF125-sc-2279943 chromosome, complete genome
Klebsiella pneumoniae strain INF206-sc-2280074 chromosome, complete genome
Klebsiella pneumoniae strain INF235-sc-2280127 chromosome, complete genome
Klebsiella pneumoniae strain INF235-sc-2280127 plasmid unnamed2, complete sequence
Klebsiella pneumoniae strain INF237 chromosome, complete genome
Klebsiella pneumoniae strain INF249 chromosome, complete genome
Klebsiella pneumoniae strain INF322 chromosome, complete genome
Klebsiella pneumoniae strain J1, complete genome
Klebsiella pneumoniae strain JNM10C3 chromosome
Klebsiella pneumoniae strain JS187 chromosome, complete genome
Klebsiella pneumoniae strain Kp_Goe_62629, complete genome
Klebsiella pneumoniae strain KP14 chromosome
Klebsiella pneumoniae strain KP30835 chromosome, complete genome
Klebsiella pneumoniae strain Kp589 chromosome, complete genome
Klebsiella pneumoniae strain KP7 chromosome
Klebsiella pneumoniae strain kp757, complete genome
Klebsiella pneumoniae strain KpN06, complete genome
Klebsiella pneumoniae strain KPN1343 chromosome
Klebsiella pneumoniae strain KPN1344 chromosome
Klebsiella pneumoniae strain Kpn555, complete genome
Klebsiella pneumoniae strain KPNIH39, complete genome
Klebsiella pneumoniae strain KPNIH48 chromosome, complete genome
Klebsiella pneumoniae strain KPNIH49 chromosome, complete genome
Klebsiella pneumoniae strain KPNIH50 chromosome, complete genome
Klebsiella pneumoniae strain KSB1_10J chromosome, complete genome
Klebsiella pneumoniae strain KSB1_1I-sc-2280289 chromosome, complete genome
Klebsiella pneumoniae strain KSB1_7F-sc-2280268 chromosome, complete genome
Klebsiella pneumoniae strain L201 chromosome
Klebsiella pneumoniae strain LS358 chromosome
Klebsiella pneumoniae strain LS359 chromosome
Klebsiella pneumoniae strain MSB1_8A-sc-2280397 chromosome, complete genome
Klebsiella pneumoniae strain MSB1_8A-sc-2280397 plasmid unnamed1, complete sequence
Klebsiella pneumoniae strain NCTC 418 chromosome, complete genome
Klebsiella pneumoniae strain NH25 chromosome, complete genome
Klebsiella pneumoniae strain NUHL30457 chromosome, complete genome
Klebsiella pneumoniae strain QMP B2-170 chromosome, complete genome
Klebsiella pneumoniae strain QS17-0161 chromosome, complete genome
Klebsiella pneumoniae strain RYC492 microcin E492 production gene cluster, complete sequence
Klebsiella pneumoniae strain S12 chromosome, complete genome
Klebsiella pneumoniae strain SCKP020049 chromosome, complete genome
Klebsiella pneumoniae strain ST307PT01 chromosome, complete genome
Klebsiella pneumoniae strain ST307PT02 chromosome, complete genome
Klebsiella pneumoniae strain TH1, complete genome
Klebsiella pneumoniae strain WCHKP015625 chromosome, complete genome
Klebsiella pneumoniae strain WCHKP13F2 chromosome, complete genome
Klebsiella pneumoniae strain XH209, complete genome
Klebsiella pneumoniae strain yzusk-4 genome
Klebsiella pneumoniae strain ZYST1 chromosome, complete genome
Klebsiella pneumoniae subsp. pneumoniae 1158, complete genome
Klebsiella pneumoniae subsp. pneumoniae Kp13, complete genome
Klebsiella pneumoniae subsp. pneumoniae KPNIH27, complete genome
Klebsiella pneumoniae subsp. pneumoniae MGH 78578, complete genome
Klebsiella pneumoniae subsp. pneumoniae strain 11219 chromosome, complete genome
Klebsiella pneumoniae subsp. pneumoniae strain 234-12, complete genome
Klebsiella pneumoniae subsp. pneumoniae strain ATCC 43816 KPPR1, complete genome
Klebsiella pneumoniae subsp. pneumoniae strain BR21 chromosome, complete genome
Klebsiella pneumoniae subsp. pneumoniae strain H11, complete genome
Klebsiella pneumoniae subsp. pneumoniae strain JNM8C2 chromosome
Klebsiella pneumoniae subsp. pneumoniae strain KC-Pl-HB1 chromosome, complete genome
Klebsiella pneumoniae subsp. pneumoniae strain KPNIH29, complete genome
Klebsiella pneumoniae subsp. pneumoniae strain M5 chromosome, complete genome
Klebsiella pneumoniae subsp. pneumoniae strain NUHL24835, complete genome
Klebsiella pneumoniae subsp. pneumoniae strain RJF293, complete genome
Klebsiella pneumoniae subsp. pneumoniae strain SC-7 chromosome, complete genome
Klebsiella pneumoniae subsp. pneumoniae strain SCKP040074 chromosome, complete genome
Klebsiella pneumoniae subsp. rhinoscleromatis strain SB3432, complete genome
Klebsiella quasipneumoniae strain CAV2018 chromosome, complete genome
Klebsiella quasipneumoniae strain HKUOPL4, complete genome
Klebsiella quasipneumoniae subsp. similipneumoniae strain ATCC 700603 chromosome, complete genome
Klebsiella quasivariicola strain KPN1705 chromosome, complete genome
Klebsiella sp. M5al, complete genome
Klebsiella sp. P1CD1 chromosome, complete genome
Klebsiella variicola strain 13450 chromosome, complete genome
Klebsiella variicola strain 342, complete genome
Klebsiella variicola strain E57-7 chromosome, complete genome
Klebsiella variicola strain KP5-1, complete genome
Klebsiella variicola strain WCHKV030666 chromosome, complete genome
Klebsiella variicola strain X39 chromosome, complete genome
Leclercia adecarboxylata strain USDA-ARS-USMARC-60222, complete genome
Leclercia sp. LSNIH3 chromosome, complete genome
Metakosakonia sp. MRY16-398 DNA, complete genome
Pantoea ananatis strain 97-1 plasmid unamed2 sequence
Phytobacter sp. SCO41 chromosome, complete genome
Plautia stali symbiont DNA, complete genome
Raoultella sp. X13 chromosome, complete genome
Salmonella enterica strain CFSAN024439 chromosome, complete genome
Salmonella enterica strain SA20021456 chromosome, complete genome
Salmonella enterica strain SA20080453 chromosome, complete genome
Salmonella enterica subsp. enterica serovar Crossness str. 1422-74, complete genome
Salmonella enterica subsp. enterica serovar Newport str. Levine 1, complete genome
Serratia marcescens strain AR_0027 chromosome, complete genome
Serratia marcescens strain EL1 chromosome
Serratia marcescens strain KS10 chromosome
Serratia plymuthica strain 3Rp8, complete genome
Serratia proteamaculans 568, complete genome
Serratia sp. FDAARGOS_506 plasmid unnamed, complete sequence
Spiroplasma atrichopogonis strain GNAT3597, complete genome
Spiroplasma citri GII3-3X chromosome, contig Contig07
Spiroplasma citri strain R8-A2 plasmid pSCI15, complete sequence
Spiroplasma citri strain R8-A2, complete genome
Spiroplasma kunkelii CR2-3x, complete genome
Spiroplasma phoeniceum P40 chromosome, complete genome
Spiroplasma phoeniceum strain 940 isolate microbial plasmid pSPh535, complete sequence
Spiroplasma sp. NBRC 100390, complete genome
Spiroplasma syrphidicola EA-1, complete genome
Uncultured bacterium clone 1-E2_CX_Contig_2 genomic sequence
Vibrio vulnificus strain 93U204 chromosome II, complete sequence
Yersinia rohdei strain YRA, complete genome

### Sheet: Blast_Index_1_MSRO-Br
Contig Name	GI ID Blast hit	Percent Identity	Alignment length	mismatch	gapopen	qstart	qend	sstart	send	E Value	bitscore	Contig length	Blast hit
NODE_1_length_139938_cov_158.422224	gi|625371318|gb|KJ206560.1|	99.99	100602	4	4	1	100602	100713	117	0	181400	139938	Staphylococcus phage 812 isolate host-range mutant 812a, complete genome
NODE_2_length_44398_cov_150.790002	gi|762086021|gb|KP708986.1|	95.95	23498	947	3	18971	42464	18333	41830	0	38079	44398	Klebsiella phage vB_KpnP_SU552A, complete genome
NODE_3_length_19713_cov_2.242171	gi|1434284537|gb|CP031088.1|	87.39	7805	846	50	7	7732	572034	579779	0	9539	19713	Spiroplasma phoeniceum P40 chromosome, complete genome
NODE_4_length_3382_cov_1.674198	gi|15777858|gb|AY048756.1|	97.91	3212	19	2	172	3382	3333	169	0	5525	3382	Staphylococcus aureus C55 plasmid pC55s putative replication protein (rep), putative cadmium binding protein (cadB), and putative regulator of cadB (cadX) genes, complete cds
NODE_5_length_1106_cov_1.397397	gi|1108521157|gb|CP018022.1|	90.91	44	4	0	1058	1101	1080924	1080967	3e-05	62.6	1106	Spiroplasma sp. NBRC 100390, complete genome
NODE_6_length_1075_cov_0.809917	gi|1227483992|gb|MF431726.1|	77.28	1087	219	17	3	1075	22899	23971	0	796	1075	Vibrio phage vB_ValP_IME271, complete genome
NODE_8_length_701_cov_0.664983	gi|1227483992|gb|MF431726.1|	87.98	682	77	1	20	701	17395	16719	0	861	701	Vibrio phage vB_ValP_IME271, complete genome
NODE_10_length_662_cov_0.520721	gi|433669223|gb|CP003359.1|	70.78	332	87	7	196	524	480711	480387	7e-29	140	662	Halobacteroides halobius DSM 5150, complete genome
NODE_11_length_597_cov_0.673469	gi|1227483992|gb|MF431726.1|	71.17	444	106	7	159	591	25128	24696	1e-50	212	597	Vibrio phage vB_ValP_IME271, complete genome
NODE_12_length_589_cov_0.609959	gi|1227483992|gb|MF431726.1|	79.41	204	36	3	389	589	20741	20541	4e-38	170	589	Vibrio phage vB_ValP_IME271, complete genome
NODE_14_length_568_cov_0.839479	gi|1344457798|gb|MG786898.1|	100	568	0	0	1	568	2860	2293	0	1025	568	Klebsiella aerogenes strain Ea18A UFPE plasmid clone contig1 genomic sequence
NODE_15_length_563_cov_0.734649	gi|157086521|gb|CP000824.1|	100	563	0	0	1	563	32	594	0	1016	563	Citrobacter koseri ATCC BAA-895 plasmid pCKO2, complete sequence
NODE_16_length_524_cov_0.549161	gi|1227483992|gb|MF431726.1|	74.42	387	93	4	141	524	9630	10013	8e-59	239	524	Vibrio phage vB_ValP_IME271, complete genome
NODE_17_length_488_cov_0.635171	gi|670140887|gb|KJ936628.1|	81.26	443	78	2	43	480	13587	14029	1e-113	421	488	Vibrio phage VPp1, complete genome
NODE_18_length_468_cov_0.459834	gi|1434284537|gb|CP031088.1|	93.82	469	27	2	1	468	759298	758831	0	708	468	Spiroplasma phoeniceum P40 chromosome, complete genome
NODE_19_length_455_cov_0.626437	gi|1227483992|gb|MF431726.1|	74.29	210	54	0	31	240	14151	14360	6e-28	136	455	Vibrio phage vB_ValP_IME271, complete genome
NODE_20_length_444_cov_0.516320	gi|670140887|gb|KJ936628.1|	81.17	223	34	3	230	444	40860	41082	4e-49	206	444	Vibrio phage VPp1, complete genome
NODE_21_length_438_cov_1.063444	gi|1227483992|gb|MF431726.1|	80	85	17	0	2	86	32686	32770	5e-10	77	438	Vibrio phage vB_ValP_IME271, complete genome
NODE_22_length_409_cov_0.721854	gi|1408963053|gb|CP029685.1|	100	409	0	0	1	409	407598	407190	0	738	409	Staphylococcus aureus strain CMRSA-3 chromosome, complete genome
NODE_23_length_369_cov_0.500000	gi|1227483992|gb|MF431726.1|	71.96	378	92	9	2	369	6429	6802	5e-40	176	369	Vibrio phage vB_ValP_IME271, complete genome
NODE_25_length_356_cov_0.983936	gi|1227483992|gb|MF431726.1|	80.63	351	68	0	4	354	28192	28542	1e-85	327	356	Vibrio phage vB_ValP_IME271, complete genome
NODE_26_length_353_cov_0.532520	gi|1518032434|gb|CP033681.1|	100	353	0	0	1	353	2236317	2236669	5e-179	637	353	Staphylococcus aureus strain MSSA54 chromosome
NODE_27_length_351_cov_0.532787	gi|1519480158|gb|CP033900.1|	100	351	0	0	1	351	1753295	1753645	7e-178	634	351	Klebsiella pneumoniae strain KPN1343 chromosome
NODE_28_length_343_cov_0.402542	gi|1434284537|gb|CP031088.1|	84.81	349	32	3	1	328	583078	582730	3e-106	396	343	Spiroplasma phoeniceum P40 chromosome, complete genome
NODE_29_length_340_cov_0.394850	gi|32567623|emb|BX546491.3|	94.71	340	16	2	1	340	15901	15564	2e-145	526	340	Human DNA sequence from clone RP11-869E16 on chromosome X, complete sequence
NODE_30_length_336_cov_0.956332	gi|1227483992|gb|MF431726.1|	66.29	350	101	1	3	335	3708	4057	2e-20	111	336	Vibrio phage vB_ValP_IME271, complete genome
NODE_31_length_334_cov_0.577093	gi|311903059|gb|CP002304.1|	66.18	275	83	4	15	284	656234	656503	2e-07	68	334	Halanaerobium hydrogeniformans, complete genome
NODE_32_length_324_cov_0.811060	gi|1227483992|gb|MF431726.1|	85.44	103	12	1	106	205	49600	49498	4e-22	116	324	Vibrio phage vB_ValP_IME271, complete genome
NODE_33_length_319_cov_0.825472	gi|670140887|gb|KJ936628.1|	83.87	93	15	0	197	289	44570	44662	3e-17	100	319	Vibrio phage VPp1, complete genome
NODE_34_length_317_cov_1.242857	gi|157086521|gb|CP000824.1|	100	317	0	0	1	317	1981	2297	2e-159	572	317	Citrobacter koseri ATCC BAA-895 plasmid pCKO2, complete sequence
NODE_35_length_307_cov_0.655000	gi|1519480158|gb|CP033900.1|	100	307	0	0	1	307	2384742	2384436	4e-154	554	307	Klebsiella pneumoniae strain KPN1343 chromosome
NODE_36_length_301_cov_1.149485	gi|1227483992|gb|MF431726.1|	80.6	201	38	1	102	301	40290	40490	3e-42	183	301	Vibrio phage vB_ValP_IME271, complete genome
NODE_38_length_296_cov_0.539683	gi|1108582733|gb|CP013197.1|	78.83	274	35	9	1	267	382994	383251	2e-51	214	296	Spiroplasma citri strain R8-A2, complete genome
NODE_40_length_289_cov_0.824176	gi|157086521|gb|CP000824.1|	100	289	0	0	1	289	3621	3333	2e-144	522	289	Citrobacter koseri ATCC BAA-895 plasmid pCKO2, complete sequence
NODE_41_length_289_cov_0.719780	gi|1518032434|gb|CP033681.1|	100	289	0	0	1	289	210092	210380	2e-144	522	289	Staphylococcus aureus strain MSSA54 chromosome
NODE_39_length_289_cov_0.862637	gi|670140887|gb|KJ936628.1|	81.53	287	53	0	3	289	27655	27369	5e-71	279	289	Vibrio phage VPp1, complete genome
NODE_42_length_289_cov_0.714286	gi|670140887|gb|KJ936628.1|	82.21	281	50	0	9	289	25166	24886	4e-72	282	289	Vibrio phage VPp1, complete genome
NODE_43_length_285_cov_1.382022	gi|1509398097|gb|CP033393.1|	100	284	0	0	1	284	3658	3941	1e-141	513	285	Klebsiella pneumoniae strain WCHKP015625 plasmid p2_015625, complete sequence
NODE_45_length_277_cov_0.764706	gi|1227483992|gb|MF431726.1|	79.1	201	42	0	77	277	7183	6983	1e-39	174	277	Vibrio phage vB_ValP_IME271, complete genome
NODE_46_length_276_cov_1.029586	gi|959181251|gb|CP009977.1|	100	276	0	0	1	276	103615	103890	3e-137	499	276	Vibrio natriegens NBRC 15636 = ATCC 14048 = DSM 759 chromosome 1, complete sequence
NODE_47_length_275_cov_1.553571	gi|1465398617|gb|CP031839.1|	100	275	0	0	1	275	2103856	2104130	9e-137	497	275	Staphylococcus aureus strain NX-T55 chromosome, complete genome
NODE_50_length_267_cov_0.537500	gi|18104887|gb|AC036144.7|	100	267	0	0	1	267	43260	42994	2e-132	482	267	Homo sapiens chromosome 8, clone RP11-293L6, complete sequence
NODE_51_length_267_cov_0.537500	gi|3598729|gb|AC002483.1|AC002483	100	267	0	0	1	267	68134	68400	2e-132	482	267	Homo sapiens PAC clone 248O15 from 13q12-q13, complete sequence
NODE_49_length_267_cov_0.550000	gi|1476617031|gb|CP032185.1|	100	267	0	0	1	267	4826520	4826254	2e-132	482	267	Klebsiella pneumoniae strain AR_0075 chromosome, complete genome
NODE_53_length_266_cov_0.553459	gi|1476617031|gb|CP032185.1|	100	266	0	0	1	266	111464	111199	7e-132	480	266	Klebsiella pneumoniae strain AR_0075 chromosome, complete genome
NODE_54_length_266_cov_0.547170	gi|1227483992|gb|MF431726.1|	88.68	265	30	0	1	265	42187	41923	1e-90	343	266	Vibrio phage vB_ValP_IME271, complete genome
NODE_52_length_266_cov_1.106918	gi|670140887|gb|KJ936628.1|	78.68	258	55	0	8	265	9472	9729	1e-52	217	266	Vibrio phage VPp1, complete genome
NODE_55_length_266_cov_0.547170	gi|670140887|gb|KJ936628.1|	80.08	246	49	0	2	247	25741	25986	3e-54	223	266	Vibrio phage VPp1, complete genome
NODE_56_length_265_cov_0.613924	gi|1481175954|gb|CP031817.1|	100	265	0	0	1	265	1489236	1489500	2e-131	479	265	Klebsiella pneumoniae strain INF235-sc-2280127 chromosome, complete genome
NODE_58_length_262_cov_0.561290	gi|1491741768|gb|CP032841.1|	100	262	0	0	1	262	693083	692822	1e-129	473	262	Enterobacter hormaechei strain C15117 chromosome, complete genome
NODE_60_length_261_cov_0.558442	gi|356461113|gb|AC245132.2|	90.8	261	23	1	1	261	40644	40903	2e-95	360	261	Homo sapiens BAC clone CH17-102I6 from chromosome 7, complete sequence
NODE_62_length_260_cov_0.568627	gi|21490463|gb|AC068075.16|	99.62	260	1	0	1	260	16731	16990	5e-127	464	260	Homo sapiens chromosome 8, clone RP11-756K15, complete sequence
NODE_61_length_260_cov_0.575163	gi|959181251|gb|CP009977.1|	100	260	0	0	1	260	2162985	2162726	1e-128	470	260	Vibrio natriegens NBRC 15636 = ATCC 14048 = DSM 759 chromosome 1, complete sequence
NODE_63_length_259_cov_0.947368	gi|1519480158|gb|CP033900.1|	100	259	0	0	1	259	34819	35077	4e-128	468	259	Klebsiella pneumoniae strain KPN1343 chromosome
NODE_64_length_259_cov_0.572368	gi|1482872401|gb|CP022924.1|	100	259	0	0	1	259	3387070	3387328	4e-128	468	259	Klebsiella pneumoniae strain ST307PT01 chromosome, complete genome
NODE_65_length_259_cov_0.572368	gi|1108521157|gb|CP018022.1|	95.37	259	12	0	1	259	905840	905582	8e-112	414	259	Spiroplasma sp. NBRC 100390, complete genome

### Sheet: Index_1_MSRO-Br_unique_hits
Staphylococcus phage 812 isolate host-range mutant 812a, complete genome
Citrobacter koseri ATCC BAA-895 plasmid pCKO2, complete sequence
Enterobacter hormaechei strain C15117 chromosome, complete genome
Halanaerobium hydrogeniformans, complete genome
Halobacteroides halobius DSM 5150, complete genome
Homo sapiens BAC clone CH17-102I6 from chromosome 7, complete sequence
Homo sapiens chromosome 8, clone RP11-293L6, complete sequence
Homo sapiens chromosome 8, clone RP11-756K15, complete sequence
Homo sapiens PAC clone 248O15 from 13q12-q13, complete sequence
Human DNA sequence from clone RP11-869E16 on chromosome X, complete sequence
Klebsiella aerogenes strain Ea18A UFPE plasmid clone contig1 genomic sequence
Klebsiella phage vB_KpnP_SU552A, complete genome
Klebsiella pneumoniae strain AR_0075 chromosome, complete genome
Klebsiella pneumoniae strain INF235-sc-2280127 chromosome, complete genome
Klebsiella pneumoniae strain KPN1343 chromosome
Klebsiella pneumoniae strain ST307PT01 chromosome, complete genome
Klebsiella pneumoniae strain WCHKP015625 plasmid p2_015625, complete sequence
Spiroplasma citri strain R8-A2, complete genome
Spiroplasma phoeniceum P40 chromosome, complete genome
Spiroplasma sp. NBRC 100390, complete genome
Staphylococcus aureus C55 plasmid pC55s putative replication protein (rep), putative cadmium binding protein (cadB), and putative regulator of cadB (cadX) genes, complete cds
Staphylococcus aureus strain CMRSA-3 chromosome, complete genome
Staphylococcus aureus strain MSSA54 chromosome
Staphylococcus aureus strain NX-T55 chromosome, complete genome
Vibrio natriegens NBRC 15636 = ATCC 14048 = DSM 759 chromosome 1, complete sequence
Vibrio phage vB_ValP_IME271, complete genome
Vibrio phage VPp1, complete genome
