## Supplementary material for "Preliminary Characterization of Phage-like Particles from the Male-Killing Mollicute *Spiroplasma poulsonii* (an Endosymbiont of *Drosophila*)": Dataset S5

### Sheet: Totals
Supporting Dataset S5. Repeat detection at the ORF level of particle-derived contings. Results of RepeatMasker at the Open Reading Frame (ORF) level, for the particle-derived contigs (NSROP-1, NSROP-2, Contig3, IS5 and MSROP-1) against the MSRO-UG (GCA_000820525.2) and MSRO-Br (GCA_019295385.1) genome assemblies. The first sheet (“Totals”) shows the number of times that each ORF (peg) of the particle-derived contigs was found by RepeatMasker in the genome assemblies. Raw output for each analysis is in a separate sheet.
	peg.1	peg.2	peg.3	peg.4	peg.5	peg.6	peg.7	peg.8	peg.9	peg.10	peg.11	peg.12	peg.13	peg.14	peg.15	peg.16	peg.17	peg.18	peg.19	peg.20	peg.21	peg.22
MSRO-Br-P1_BR	1	1	1	3	2	5	1*	1	1	2	4	1	2	1	2	1	1	1	2	2	1	1
MSRO-Br-P1_Ug	0	4	8	2	15	3	7	11	6	0	3	0	0	6	21	0	9	1	12	1	26	0
	peg.1	peg.2	peg.3	peg.4	peg.5	peg.6	peg.7	peg.8	peg.9	peg.10	peg.11	peg.12	peg.13	peg.14	peg.15	peg.16	peg.17	peg.18	peg.19	peg.20	peg.21	peg.22	peg.23	peg.24	peg.25	peg.26	peg.27	peg.28
NSRO-P1_BR	0	0	0	0	0	1	2	1	1	1	1	1	1	1	3	0	2	2	1	3	1	1	2	5	2	3	1	1
NSRO-P1_Ug	0	0	0	0	0	9	9	9	9	9	9	14	16	15	31	3	10	1	4	27	2	2	2	31	31	32	10	9
	peg.29	peg.30	peg.31	peg.32	peg.33	peg.34	peg.35	peg.36	peg.37	peg.38	peg.39	peg.40	peg.41	peg.42	peg.43	peg.44	peg.45	peg.46	peg.47	peg.48	peg.49	peg.50	peg.51	peg.52
NSRO-P2_Br	1	1	1	1	1	2	2	1	1	2	1	3	2	3	2	2	2	1	1	3	2	3	1	1
NSRO-P2_Ug	15	17	17	17	19	23	23	16	15	26	25	31	29	28	28	27	26	24	3	30	31	32	12	15
* = above 5% SW div threshold

### Sheet: MSRO-Br-P1
score	SW div.	% deletions	% insertions	sequence	query begin	postion end	Total length of repeat in referance	in (left)	Strand	query repeat	begin of repaeat referance	postion end of repaeat referance	in (left)	query repeat
1975	0	0	0	VIGU01000004	4010	4249	239	-14648	+	peg.1	1	240	0	1
9844	0	0	0	VIGU01000004	2374	3549	1175	-15348	+	peg.2	1	1176	0	2
3461	0	0	0	VIGU01000004	1845	2243	398	-16654	C	peg.3	0	399	1	3
12621	0	0	0	VIGU01000004	392	1852	1460	-17045	C	peg.4	0	1461	1	4
12211	0.8	0	0	VIGU01000011	32591	34051	1460	-29334	+	peg.4	1	1461	0	4
2006	4.2	0	0	VIGU01000053	2824	3086	262	n	+	peg.4	1	263	(1198) 1	4
2236	0	0	0	VIGU01000004	114	392	278	-18505	C	peg.5	0	279	1	5
2159	1.1	0	0	VIGU01000011	34051	34329	278	-29056	+	peg.5	1	279	0	5
1039	0	0	0	VIGU01000004	1	121	120	-18776	C	peg.6	-1271	121	1	6
11001	0	0	0	VIGU01000004	17627	18897	1270	0	C	peg.6	0	1392	122	6
2602	0	0	0	VIGU01000005	1	302	301	-6402	+	peg.6	1091	1392	0	6
11104	2.9	0	0	VIGU01000011	34322	35713	1391	-27672	+	peg.6	1	1392	0	6
2543	4.5	0	0	VIGU01000063	1069	1398	329	-1	C	peg.6	0	1392	1063 1	6
4301	0	0	0	VIGU01000011	38960	39478	518	-23907	C	peg.8	0	519	1	8
8288	0	0	0	VIGU01000011	39498	40502	1004	-22883	C	peg.9	0	1005	1	9
3609	3.2	0	0	VIGU01000004	11946	12407	461	-6490	C	peg.10	0	462	1	10
3871	0	0	0	VIGU01000011	40797	41258	461	-22127	+	peg.10	1	462	0	10
10647	4.5	0.7	0.2	VIGU01000004	10566	11930	1364	-6967	C	peg.11	0	1371	1	11
2424	4.8	0	0	VIGU01000005	6411	6704	293	0	+	peg.11	1	294	-1077	11
2480	0	0	0	VIGU01000011	10985	11279	294	-52106	+	peg.11	1077	1371	0	11
11481	1.6	0	0	VIGU01000011	41274	42644	1370	-20741	+	peg.11	1	1371	0	11
13688	0	0	0	VIGU01000011	11317	12912	1595	-50473	+	peg.12	1	1596	0	12
10028	0	0	0	VIGU01000011	12925	14103	1178	-49282	+	peg.13	1	1179	0	13
4269	3.8	0	0	VIGU01000054	1280	1811	531	-964	+	peg.13	1	532	(647) 1	13
5167	0	0	0	VIGU01000004	8066	8671	605	-10226	C	peg.14	0	606	1	14
2931	0	0	0	VIGU01000004	7654	7992	338	-10905	C	peg.15	0	339	1	15
2181	4.3	0	1.1	VIGU01000072	570	854	284	-7	C	peg.15	0	339	58 1	15
1883	0	0	0	VIGU01000004	7404	7634	230	-11263	+	peg.16	1	231	0	16
1475	0	0	0	VIGU01000004	7244	7432	188	-11465	+	peg.17	1	189	0	17
4159	0	0	0	VIGU01000004	6742	7239	497	-11658	+	peg.18	1	498	0	18
7920	0	0	0	VIGU01000004	5825	6748	923	-12149	+	peg.19	1	924	0	19
6915	4.5	0	0.7	VIGU01000011	46466	47395	929	-15990	C	peg.19	0	924	1	19
5471	0	0	0	VIGU01000004	5122	5823	701	-13074	+	peg.20	1	702	0	20
4974	3.7	0	0	VIGU01000011	47397	48098	701	-15287	C	peg.20	0	702	1	20
1133	0	0	0	VIGU01000004	4982	5119	137	-13778	+	peg.21	1	138	0	21
1682	0	0	0	VIGU01000004	4759	4980	221	-13917	+	peg.22	1	222	0	22

### Sheet: MSRO-Br-P1_UG
score	SW div.	% deletions	% insertions	sequence	query begin	postion end	Total length of repeat in referance	in (left)	Strand	query repeat	begin of repaeat referance	postion end of repaeat referance	in (left)	percentage	query repeat
1789	23.5	5.4	6.2	JTLV02000001	87950	89093	1143	-1793912	C	peg.2	Unspecified	-27	1149	14	2
1715	24.5	1.9	2.4	JTLV02000001	559438	560164	726	-1322841	+	peg.2	Unspecified	389	1112	-64	2
240	27.5	1.2	0	JTLV02000001	1128930	1129009	79	-753996	+	peg.2	Unspecified	1069	1149	(27) 1	2
1706	25.1	2.6	4.2	JTLV02000001	1258190	1259133	943	-623872	+	peg.2	Unspecified	183	1112	(64) 1	2
2150	15.8	0	0	JTLV02000001	354093	354491	398	-1528514	C	peg.3	Unspecified	0	399	1	3
2150	15.8	0	0	JTLV02000001	1831304	1831702	398	-51303	+	peg.3	Unspecified	1	399	(0) 3	3
2150	15.8	0	0	JTLV02000006	14579	14977	398	-104782	+	peg.3	Unspecified	1	399	(0) 5	3
2150	15.8	0	0	JTLV02000006	33713	34111	398	-85648	+	peg.3	Unspecified	1	399	(0) 5	3
2030	15.4	0.5	1	JTLV02000006	52535	52935	400	-66824	+	peg.3	Unspecified	1	399	(0) 5	3
2150	15.8	0	0	JTLV02000006	71667	72065	398	-47694	+	peg.3	Unspecified	1	399	(0) 5	3
2150	15.8	0	0	JTLV02000006	90779	91177	398	-28582	+	peg.3	Unspecified	1	399	(0) 5	3
2150	15.8	0	0	JTLV02000007	227	625	398	-68607	+	peg.3	Unspecified	1	399	(0) 6	3
4723	0.5	0	0	JTLV02000001	48832	49404	572	-1833601	+	peg.4	Unspecified	1	573	-888	4
11182	3.5	0.6	0	JTLV02000003	33346	34798	1452	-8829	+	peg.4	Unspecified	1	1461	(0) 3	4
2085	2.5	0	0	JTLV02000001	51362	51640	278	-1831365	+	peg.5	Unspecified	1	279	0	5
2071	2.5	0	0	JTLV02000001	144941	145219	278	-1737786	+	peg.5	Unspecified	1	279	0	5
2071	2.5	0	0	JTLV02000001	867850	868128	278	-1014877	C	peg.5	Unspecified	0	279	1 1	5
2071	2.5	0	0	JTLV02000001	1311553	1311831	278	-571174	+	peg.5	Unspecified	1	279	(0) 1	5
2097	2.5	0	0	JTLV02000001	1431946	1432224	278	-450781	+	peg.5	Unspecified	1	279	(0) 2	5
2085	2.5	0	0	JTLV02000001	1485633	1485911	278	-397094	C	peg.5	Unspecified	0	279	1 2	5
2071	2.5	0	0	JTLV02000001	1569979	1570257	278	-312748	C	peg.5	Unspecified	0	279	1 2	5
2097	2.5	0	0	JTLV02000003	15904	16182	278	-27445	+	peg.5	Unspecified	1	279	(0) 3	5
2097	2.5	0	0	JTLV02000003	34798	35076	278	-8551	+	peg.5	Unspecified	1	279	(0) 3	5
2062	2.5	0.4	0	JTLV02000004	1061	1338	277	-87305	+	peg.5	Unspecified	1	279	(0) 3	5
2097	2.5	0	0	JTLV02000004	19984	20262	278	-68381	+	peg.5	Unspecified	1	279	(0) 4	5
2097	2.5	0	0	JTLV02000004	38967	39245	278	-49398	+	peg.5	Unspecified	1	279	(0) 4	5
2097	2.5	0	0	JTLV02000005	540	818	278	-28238	+	peg.5	Unspecified	1	279	(0) 4	5
2062	2.5	0.4	0	JTLV02000005	20875	21152	277	-7904	+	peg.5	Unspecified	1	279	(0) 4	5
2097	2.5	0	0	JTLV02000006	111571	111849	278	-7910	+	peg.5	Unspecified	1	279	(0) 6	5
11105	2.5	0.1	0	JTLV02000004	1331	2720	1389	-85923	+	peg.6	Unspecified	1	1392	(0) 3	6
11233	1.5	0.4	0	JTLV02000004	39238	40623	1385	-48020	+	peg.6	Unspecified	1	1392	(0) 4	6
11181	2.5	0	0	JTLV02000006	111842	113233	1391	-6526	+	peg.6	Unspecified	1	1392	(0) 6	6
23857	5.8	0	0	JTLV02000001	53028	56243	3215	-1826762	+	peg.7	Unspecified	1	3216	0	7
23143	5.7	0.8	0.4	JTLV02000001	347771	350974	3203	-1532031	C	peg.7	Unspecified	0	3216	1	7
11101	6.5	0.1	0	JTLV02000001	1433612	1435143	1531	-447862	+	peg.7	Unspecified	1	1533	(1683) 2	7
9574	11.5	1.2	2.7	JTLV02000001	1436207	1437920	1713	-445085	+	peg.7	Unspecified	1527	3216	(0) 2	7
12177	7.5	0	0	JTLV02000001	1482554	1484245	1691	-398760	C	peg.7	Unspecified	-1524	1692	1 2	7
11941	5	2.2	0.2	JTLV02000003	36452	38111	1659	-5516	+	peg.7	Unspecified	1	1692	(1524) 3	7
9535	11.5	1.3	2.6	JTLV02000005	4794	6505	1711	-22551	+	peg.7	Unspecified	1527	3216	(0) 4	7
243	25.7	0	0	JTLV02000001	96861	96934	73	-1786071	+	peg.8	Unspecified	1	74	-445	8
256	25.7	0	0	JTLV02000001	139574	139647	73	-1743358	+	peg.8	Unspecified	1	74	-445	8
253	25	0	0	JTLV02000001	295157	295236	79	-1587769	+	peg.8	Unspecified	430	509	-10	8
256	25.7	0	0	JTLV02000001	614068	614141	73	-1268864	C	peg.8	Unspecified	-445	74	1	8
237	25.7	0	0	JTLV02000001	625465	625538	73	-1257467	C	peg.8	Unspecified	-445	74	1	8
256	25.7	0	0	JTLV02000001	1059849	1059922	73	-823083	+	peg.8	Unspecified	1	74	(445) 1	8
1169	15.8	0	0	JTLV02000001	1335523	1335756	233	-547249	C	peg.8	Unspecified	-285	234	1 2	8
253	25	0	0	JTLV02000001	1583877	1583956	79	-299049	C	peg.8	Unspecified	-10	509	430 2	8
256	25.7	0	0	JTLV02000001	1613556	1613629	73	-269376	+	peg.8	Unspecified	1	74	(445) 2	8
237	25.4	0	0	JTLV02000001	1777466	1777536	70	-105469	C	peg.8	Unspecified	-448	71	1 3	8
253	25	0	0	JTLV02000001	1822294	1822373	79	-60632	+	peg.8	Unspecified	430	509	(10) 3	8
764	5	0	0	JTLV02000001	1336289	1336388	99	-546617	C	peg.9	Unspecified	-905	100	1 2	9
339	29.5	5.8	4.7	JTLV02000001	1624831	1625378	547	-257627	C	peg.9	Unspecified	-29	976	423 2	9
369	22.5	0	0	JTLV02000001	1625310	1625398	88	-257607	C	peg.9	Unspecified	-916	89	1 2	9
340	25	0	0	JTLV02000001	1648932	1649019	87	-233986	+	peg.9	Unspecified	1	88	(917) 2	9
764	5	0	0	JTLV02000004	83351	83450	99	-5193	C	peg.9	Unspecified	-905	100	1 4	9
1582	0.5	0	0	JTLV02000006	41560	41750	190	-78009	C	peg.9	Unspecified	-814	191	1 5	9
9292	5.9	0.6	0.1	JTLV02000001	61242	62499	1257	-1820506	+	peg.11	Unspecified	108	1371	0	11
9983	6.5	0.5	0.1	JTLV02000001	1699871	1701235	1364	-181770	+	peg.11	Unspecified	1	1371	(0) 3	11
9531	7.5	0.3	2.5	JTLV02000001	1840369	1841769	1400	-41236	+	peg.11	Unspecified	1	1371	(0) 3	11
4283	5.9	0	0	JTLV02000001	1703375	1703965	590	-179040	+	peg.14	Unspecified	1	591	(15) 3	14
4510	5	0	0	JTLV02000001	1843667	1844272	605	-38733	+	peg.14	Unspecified	1	606	(0) 3	14
5041	0.5	0	0	JTLV02000004	11710	12315	605	-76328	+	peg.14	Unspecified	1	606	(0) 3	14
4256	5.5	0	4.1	JTLV02000006	45979	46609	630	-73150	+	peg.14	Unspecified	1	606	(0) 5	14
5041	0.5	0	0	JTLV02000006	103292	103897	605	-15862	+	peg.14	Unspecified	1	606	(0) 5	14
3693	5.1	2.6	3.8	JTLV02000007	50545	51153	608	-18079	+	peg.14	Unspecified	1	602	(4) 6	14
2090	4.5	3.1	1.3	JTLV02000001	65324	65616	292	-1817389	+	peg.15	Unspecified	1	298	-41	15
2334	5.2	2.7	1.2	JTLV02000001	340897	341230	333	-1541775	C	peg.15	Unspecified	0	339	1	15
2319	5.8	2.7	1.2	JTLV02000001	765902	766235	333	-1116770	C	peg.15	Unspecified	0	339	1	15
2319	5.8	2.7	1.2	JTLV02000001	856379	856712	333	-1026293	C	peg.15	Unspecified	0	339	1	15
2319	5.8	2.7	1.2	JTLV02000001	980110	980443	333	-902562	+	peg.15	Unspecified	1	339	(0) 1	15
2319	5.8	2.7	1.2	JTLV02000001	986815	987148	333	-895857	+	peg.15	Unspecified	1	339	(0) 1	15
2319	5.8	2.7	1.2	JTLV02000001	1279975	1280308	333	-602697	+	peg.15	Unspecified	1	339	(0) 1	15
2319	5.8	2.7	1.2	JTLV02000001	1322959	1323292	333	-559713	+	peg.15	Unspecified	1	339	(0) 1	15
2319	5.8	2.7	1.2	JTLV02000001	1341880	1342213	333	-540792	+	peg.15	Unspecified	1	339	(0) 2	15
2319	5.8	2.7	1.2	JTLV02000001	1504326	1504659	333	-378346	C	peg.15	Unspecified	0	339	1 2	15
2319	5.8	2.7	1.2	JTLV02000001	1558518	1558851	333	-324154	C	peg.15	Unspecified	0	339	1 2	15
2319	5.8	2.7	1.2	JTLV02000004	50350	50683	333	-37960	+	peg.15	Unspecified	1	339	(0) 4	15
2319	5.8	2.7	1.2	JTLV02000004	69608	69941	333	-18702	+	peg.15	Unspecified	1	339	(0) 4	15
2334	5.2	2.7	1.2	JTLV02000006	8684	9017	333	-110742	+	peg.15	Unspecified	1	339	(0) 5	15
2334	5.2	2.7	1.2	JTLV02000006	27819	28152	333	-91607	+	peg.15	Unspecified	1	339	(0) 5	15
2334	5.2	2.7	1.2	JTLV02000006	46683	47016	333	-72743	+	peg.15	Unspecified	1	339	(0) 5	15
2334	5.2	2.7	1.2	JTLV02000006	65773	66106	333	-53653	+	peg.15	Unspecified	1	339	(0) 5	15
2334	5.2	2.7	1.2	JTLV02000006	84907	85240	333	-34519	+	peg.15	Unspecified	1	339	(0) 5	15
2212	5.2	3.9	1.2	JTLV02000007	13414	13743	329	-55489	+	peg.15	Unspecified	1	339	(0) 6	15
2221	5.2	3.9	1.2	JTLV02000007	32416	32745	329	-36487	+	peg.15	Unspecified	1	339	(0) 6	15
1908	5.7	6.5	1.2	JTLV02000007	51229	51550	321	-17682	+	peg.15	Unspecified	1	339	(0) 6	15
1458	0.5	0	0	JTLV02000001	340488	340676	188	-1542329	+	peg.17	Unspecified	1	189	0	17
1458	0.5	0	0	JTLV02000001	1844900	1845088	188	-37917	C	peg.17	Unspecified	0	189	1 3	17
1458	0.5	0	0	JTLV02000006	9239	9427	188	-110332	C	peg.17	Unspecified	0	189	1 5	17
1458	0.5	0	0	JTLV02000006	28373	28561	188	-91198	C	peg.17	Unspecified	0	189	1 5	17
1458	0.5	0	0	JTLV02000006	47236	47424	188	-72335	C	peg.17	Unspecified	0	189	1 5	17
1458	0.5	0	0	JTLV02000006	66327	66515	188	-53244	C	peg.17	Unspecified	0	189	1 5	17
1458	0.5	0	0	JTLV02000006	85460	85648	188	-34111	C	peg.17	Unspecified	0	189	1 5	17
1423	0.5	0.5	0	JTLV02000007	13963	14150	187	-55082	C	peg.17	Unspecified	0	189	1 6	17
1458	0.5	0	0	JTLV02000007	32965	33153	188	-36079	C	peg.17	Unspecified	0	189	1 6	17
2127	8.5	11.8	2.4	JTLV02000001	1704619	1705074	455	-177931	C	peg.18	Unspecified	0	498	1 3	18
6915	4.5	0	0.7	JTLV02000001	157371	158300	929	-1724705	C	peg.19	Unspecified	0	924	1	19
6915	4.5	0	0.7	JTLV02000001	854759	855688	929	-1027317	+	peg.19	Unspecified	1	924	0	19
6915	4.5	0	0.7	JTLV02000001	981134	982063	929	-900942	C	peg.19	Unspecified	0	924	1 1	19
6909	4.5	0	0.7	JTLV02000001	987839	988768	929	-894237	C	peg.19	Unspecified	0	924	1 1	19
6915	4.5	0	0.7	JTLV02000001	1280999	1281928	929	-601077	C	peg.19	Unspecified	0	924	1 1	19
6915	4.5	0	0.7	JTLV02000001	1323983	1324912	929	-558093	C	peg.19	Unspecified	0	924	1 1	19
6930	4.5	0	0.7	JTLV02000001	1342904	1343833	929	-539172	C	peg.19	Unspecified	0	924	1 2	19
6915	4.5	0	0.7	JTLV02000001	1502706	1503635	929	-379370	+	peg.19	Unspecified	1	924	(0) 2	19
6915	4.5	0	0.7	JTLV02000001	1556898	1557827	929	-325178	+	peg.19	Unspecified	1	924	(0) 2	19
589	15.4	0	0	JTLV02000001	1807057	1807179	122	-75826	+	peg.19	Unspecified	1	123	(801) 3	19
6915	4.5	0	0.7	JTLV02000004	51374	52303	929	-36340	C	peg.19	Unspecified	0	924	1 4	19
6915	4.5	0	0.7	JTLV02000004	70632	71561	929	-17082	C	peg.19	Unspecified	0	924	1 4	19
773	16.5	2.3	0.9	JTLV02000001	1806836	1807055	219	-75950	+	peg.20	Unspecified	480	702	(0) 3	20
923	5.8	0	0	JTLV02000001	68031	68168	137	-1814837	C	peg.21	Unspecified	0	138	1	21
923	5.8	0	0	JTLV02000001	159006	159143	137	-1723862	C	peg.21	Unspecified	0	138	1	21
945	5.1	0	0	JTLV02000001	338129	338266	137	-1544739	+	peg.21	Unspecified	1	138	0	21
923	5.8	0	0	JTLV02000001	763439	763576	137	-1119429	+	peg.21	Unspecified	1	138	0	21
923	5.8	0	0	JTLV02000001	853916	854053	137	-1028952	+	peg.21	Unspecified	1	138	0	21
923	5.8	0	0	JTLV02000001	982769	982906	137	-900099	C	peg.21	Unspecified	0	138	1 1	21
923	5.8	0	0	JTLV02000001	989474	989611	137	-893394	C	peg.21	Unspecified	0	138	1 1	21
923	5.8	0	0	JTLV02000001	1282634	1282771	137	-600234	C	peg.21	Unspecified	0	138	1 1	21
923	5.8	0	0	JTLV02000001	1325618	1325755	137	-557250	C	peg.21	Unspecified	0	138	1 1	21
923	5.8	0	0	JTLV02000001	1344539	1344676	137	-538329	C	peg.21	Unspecified	0	138	1 2	21
923	5.8	0	0	JTLV02000001	1501863	1502000	137	-381005	+	peg.21	Unspecified	1	138	(0) 2	21
923	5.8	0	0	JTLV02000001	1556055	1556192	137	-326813	+	peg.21	Unspecified	1	138	(0) 2	21
923	5.8	0	0	JTLV02000001	1695322	1695459	137	-187546	C	peg.21	Unspecified	0	138	1 2	21
923	5.8	0	0	JTLV02000001	1706703	1706840	137	-176165	C	peg.21	Unspecified	0	138	1 3	21
671	15.7	0	0	JTLV02000001	1801405	1801538	133	-81467	+	peg.21	Unspecified	1	134	(4) 3	21
945	5.1	0	0	JTLV02000001	1847310	1847447	137	-35558	C	peg.21	Unspecified	0	138	1 3	21
923	5.8	0	0	JTLV02000003	11026	11163	137	-32464	C	peg.21	Unspecified	0	138	1 3	21
923	5.8	0	0	JTLV02000004	34090	34227	137	-54416	C	peg.21	Unspecified	0	138	1 4	21
923	5.8	0	0	JTLV02000004	53009	53146	137	-35497	C	peg.21	Unspecified	0	138	1 4	21
923	5.8	0	0	JTLV02000004	72267	72404	137	-16239	C	peg.21	Unspecified	0	138	1 4	21
945	5.1	0	0	JTLV02000006	11649	11786	137	-107973	C	peg.21	Unspecified	0	138	1 5	21
945	5.1	0	0	JTLV02000006	30783	30920	137	-88839	C	peg.21	Unspecified	0	138	1 5	21
909	5.1	0.7	0	JTLV02000006	49634	49770	136	-69989	C	peg.21	Unspecified	0	138	1 5	21
945	5.1	0	0	JTLV02000006	68737	68874	137	-50885	C	peg.21	Unspecified	0	138	1 5	21
945	5.1	0	0	JTLV02000006	87861	87998	137	-31761	C	peg.21	Unspecified	0	138	1 5	21
923	5.8	0	0	JTLV02000007	53787	53924	137	-15308	C	peg.21	Unspecified	0	138	1 6	21

### Sheet: NSRO-P2_UG
score	SW div.	% deletions	% insertions	sequence	query begin	postion end	Total length of repeat in referance	in (left)	Strand	query repeat	begin of repaeat referance	postion end of repaeat referance	in (left)	percentage	query repeat
1915	0	0	0	JTLV02000001	69050	69289	239	-1813716	C	peg.29	Unspecified	0	240	1	29
1915	0	0	0	JTLV02000001	160025	160264	239	-1722741	C	peg.29	Unspecified	0	240	1	29
1915	0	0	0	JTLV02000001	762319	762558	239	-1120447	+	peg.29	Unspecified	1	240	0	29
1915	0	0	0	JTLV02000001	852795	853034	239	-1029971	+	peg.29	Unspecified	1	240	0	29
1915	0	0	0	JTLV02000001	983788	984027	239	-898978	C	peg.29	Unspecified	0	240	1	29
1890	0.83	0	0	JTLV02000001	990493	990732	239	-892273	C	peg.29	Unspecified	0	240	1	29
1915	0	0	0	JTLV02000001	1283653	1283892	239	-599113	C	peg.29	Unspecified	0	240	1	29
1915	0	0	0	JTLV02000001	1326637	1326876	239	-556129	C	peg.29	Unspecified	0	240	1	29
1915	0	0	0	JTLV02000001	1345558	1345797	239	-537208	C	peg.29	Unspecified	0	240	1	29
1915	0	0	0	JTLV02000001	1500742	1500981	239	-382024	+	peg.29	Unspecified	1	240	0	29
1915	0	0	0	JTLV02000001	1554934	1555173	239	-327832	+	peg.29	Unspecified	1	240	0	29
1915	0	0	0	JTLV02000001	1696341	1696580	239	-186425	C	peg.29	Unspecified	0	240	1	29
1915	0	0	0	JTLV02000004	54028	54267	239	-34376	C	peg.29	Unspecified	0	240	1	29
1915	0	0	0	JTLV02000004	73286	73525	239	-15118	C	peg.29	Unspecified	0	240	1	29
1885	0	0	0.42	JTLV02000007	54806	55046	240	-14186	C	peg.29	Unspecified	0	240	1	29
1622	0	0	0	JTLV02000001	68580	68759	179	-1814246	C	peg.30	Unspecified	0	180	1	30
1622	0	0	0	JTLV02000001	159555	159734	179	-1723271	C	peg.30	Unspecified	0	180	1	30
1622	0	0	0	JTLV02000001	762849	763028	179	-1119977	+	peg.30	Unspecified	1	180	0	30
1622	0	0	0	JTLV02000001	853325	853504	179	-1029501	+	peg.30	Unspecified	1	180	0	30
1622	0	0	0	JTLV02000001	983318	983497	179	-899508	C	peg.30	Unspecified	0	180	1	30
1622	0	0	0	JTLV02000001	990023	990202	179	-892803	C	peg.30	Unspecified	0	180	1	30
1622	0	0	0	JTLV02000001	1283183	1283362	179	-599643	C	peg.30	Unspecified	0	180	1	30
1622	0	0	0	JTLV02000001	1326167	1326346	179	-556659	C	peg.30	Unspecified	0	180	1	30
1600	0.56	0	0	JTLV02000001	1345088	1345267	179	-537738	C	peg.30	Unspecified	0	180	1	30
1622	0	0	0	JTLV02000001	1501272	1501451	179	-381554	+	peg.30	Unspecified	1	180	0	30
1600	0.56	0	0	JTLV02000001	1555464	1555643	179	-327362	+	peg.30	Unspecified	1	180	0	30
1599	0.56	0	0	JTLV02000001	1695871	1696050	179	-186955	C	peg.30	Unspecified	0	180	1	30
1622	0	0	0	JTLV02000003	11575	11754	179	-31873	C	peg.30	Unspecified	0	180	1	30
1622	0	0	0	JTLV02000004	34638	34817	179	-53826	C	peg.30	Unspecified	0	180	1	30
1622	0	0	0	JTLV02000004	53558	53737	179	-34906	C	peg.30	Unspecified	0	180	1	30
1622	0	0	0	JTLV02000004	72816	72995	179	-15648	C	peg.30	Unspecified	0	180	1	30
1622	0	0	0	JTLV02000007	54336	54515	179	-14717	C	peg.30	Unspecified	0	180	1	30
907	0.85	0	0	JTLV02000001	68415	68531	116	-1814474	C	peg.31	Unspecified	0	117	1	31
907	0.85	0	0	JTLV02000001	159390	159506	116	-1723499	C	peg.31	Unspecified	0	117	1	31
907	0.85	0	0	JTLV02000001	763077	763193	116	-1119812	+	peg.31	Unspecified	1	117	0	31
926	0	0	0	JTLV02000001	853553	853669	116	-1029336	+	peg.31	Unspecified	1	117	0	31
926	0	0	0	JTLV02000001	983153	983269	116	-899736	C	peg.31	Unspecified	0	117	1	31
907	0.85	0	0	JTLV02000001	989858	989974	116	-893031	C	peg.31	Unspecified	0	117	1	31
926	0	0	0	JTLV02000001	1283018	1283134	116	-599871	C	peg.31	Unspecified	0	117	1	31
926	0	0	0	JTLV02000001	1326002	1326118	116	-556887	C	peg.31	Unspecified	0	117	1	31
907	0.85	0	0	JTLV02000001	1344923	1345039	116	-537966	C	peg.31	Unspecified	0	117	1	31
926	0	0	0	JTLV02000001	1501500	1501616	116	-381389	+	peg.31	Unspecified	1	117	0	31
907	0.85	0	0	JTLV02000001	1555692	1555808	116	-327197	+	peg.31	Unspecified	1	117	0	31
907	0.85	0	0	JTLV02000001	1695706	1695822	116	-187183	C	peg.31	Unspecified	0	117	1	31
926	0	0	0	JTLV02000003	11410	11526	116	-32101	C	peg.31	Unspecified	0	117	1	31
893	0	0	0	JTLV02000004	34474	34586	112	-54057	C	peg.31	Unspecified	0	117	5	31
926	0	0	0	JTLV02000004	53393	53509	116	-35134	C	peg.31	Unspecified	0	117	1	31
926	0	0	0	JTLV02000004	72651	72767	116	-15876	C	peg.31	Unspecified	0	117	1	31
907	0.85	0	0	JTLV02000007	54171	54287	116	-14945	C	peg.31	Unspecified	0	117	1	31
1520	0	0	0	JTLV02000001	68171	68359	188	-1814646	C	peg.32	Unspecified	0	189	1	32
1520	0	0	0	JTLV02000001	159146	159334	188	-1723671	C	peg.32	Unspecified	0	189	1	32
1483	0	0.53	0	JTLV02000001	763249	763436	187	-1119569	+	peg.32	Unspecified	1	189	0	32
1520	0	0	0	JTLV02000001	853725	853913	188	-1029092	+	peg.32	Unspecified	1	189	0	32
1520	0	0	0	JTLV02000001	982909	983097	188	-899908	C	peg.32	Unspecified	0	189	1	32
1520	0	0	0	JTLV02000001	989614	989802	188	-893203	C	peg.32	Unspecified	0	189	1	32
1520	0	0	0	JTLV02000001	1282774	1282962	188	-600043	C	peg.32	Unspecified	0	189	1	32
1520	0	0	0	JTLV02000001	1325758	1325946	188	-557059	C	peg.32	Unspecified	0	189	1	32
1520	0	0	0	JTLV02000001	1344679	1344867	188	-538138	C	peg.32	Unspecified	0	189	1	32
1520	0	0	0	JTLV02000001	1501672	1501860	188	-381145	+	peg.32	Unspecified	1	189	0	32
1520	0	0	0	JTLV02000001	1555864	1556052	188	-326953	+	peg.32	Unspecified	1	189	0	32
1520	0	0	0	JTLV02000001	1695462	1695650	188	-187355	C	peg.32	Unspecified	0	189	1	32
1520	0	0	0	JTLV02000003	11166	11354	188	-32273	C	peg.32	Unspecified	0	189	1	32
1520	0	0	0	JTLV02000004	34230	34418	188	-54225	C	peg.32	Unspecified	0	189	1	32
1520	0	0	0	JTLV02000004	53149	53337	188	-35306	C	peg.32	Unspecified	0	189	1	32
1520	0	0	0	JTLV02000004	72407	72595	188	-16048	C	peg.32	Unspecified	0	189	1	32
1520	0	0	0	JTLV02000007	53927	54115	188	-15117	C	peg.32	Unspecified	0	189	1	32
1059	0.72	0	0	JTLV02000001	68031	68168	137	-1814837	C	peg.33	Unspecified	0	138	1	33
1059	0.72	0	0	JTLV02000001	159006	159143	137	-1723862	C	peg.33	Unspecified	0	138	1	33
1059	0.72	0	0	JTLV02000001	763439	763576	137	-1119429	+	peg.33	Unspecified	1	138	0	33
1059	0.72	0	0	JTLV02000001	853916	854053	137	-1028952	+	peg.33	Unspecified	1	138	0	33
1059	0.72	0	0	JTLV02000001	982769	982906	137	-900099	C	peg.33	Unspecified	0	138	1	33
1059	0.72	0	0	JTLV02000001	989474	989611	137	-893394	C	peg.33	Unspecified	0	138	1	33
1059	0.72	0	0	JTLV02000001	1282634	1282771	137	-600234	C	peg.33	Unspecified	0	138	1	33
1059	0.72	0	0	JTLV02000001	1325618	1325755	137	-557250	C	peg.33	Unspecified	0	138	1	33
1059	0.72	0	0	JTLV02000001	1344539	1344676	137	-538329	C	peg.33	Unspecified	0	138	1	33
1059	0.72	0	0	JTLV02000001	1501863	1502000	137	-381005	+	peg.33	Unspecified	1	138	0	33
1059	0.72	0	0	JTLV02000001	1556055	1556192	137	-326813	+	peg.33	Unspecified	1	138	0	33
1059	0.72	0	0	JTLV02000001	1695322	1695459	137	-187546	C	peg.33	Unspecified	0	138	1	33
1059	0.72	0	0	JTLV02000001	1706703	1706840	137	-176165	C	peg.33	Unspecified	0	138	1	33
1059	0.72	0	0	JTLV02000003	11026	11163	137	-32464	C	peg.33	Unspecified	0	138	1	33
985	2.19	0.73	0	JTLV02000003	30104	30240	136	-13387	C	peg.33	Unspecified	0	138	1	33
1059	0.72	0	0	JTLV02000004	34090	34227	137	-54416	C	peg.33	Unspecified	0	138	1	33
1059	0.72	0	0	JTLV02000004	53009	53146	137	-35497	C	peg.33	Unspecified	0	138	1	33
1059	0.72	0	0	JTLV02000004	72267	72404	137	-16239	C	peg.33	Unspecified	0	138	1	33
1059	0.72	0	0	JTLV02000007	53787	53924	137	-15308	C	peg.33	Unspecified	0	138	1	33
5403	0.28	0	0	JTLV02000001	67327	68028	701	-1814977	C	peg.34	Unspecified	0	702	1	34
5438	0	0	0	JTLV02000001	158302	159003	701	-1724002	C	peg.34	Unspecified	0	702	1	34
5429	0.14	0	0	JTLV02000001	763579	764280	701	-1118725	+	peg.34	Unspecified	1	702	0	34
5438	0	0	0	JTLV02000001	854056	854757	701	-1028248	+	peg.34	Unspecified	1	702	0	34
5438	0	0	0	JTLV02000001	982065	982766	701	-900239	C	peg.34	Unspecified	0	702	1	34
5400	0.14	0	0	JTLV02000001	988770	989471	701	-893534	C	peg.34	Unspecified	0	702	1	34
5438	0	0	0	JTLV02000001	1281930	1282631	701	-600374	C	peg.34	Unspecified	0	702	1	34
5438	0	0	0	JTLV02000001	1324914	1325615	701	-557390	C	peg.34	Unspecified	0	702	1	34
5409	0.14	0	0	JTLV02000001	1343835	1344536	701	-538469	C	peg.34	Unspecified	0	702	1	34
4964	3.7	0	0	JTLV02000001	1446893	1447594	701	-435411	C	peg.34	Unspecified	0	702	1	34
5438	0	0	0	JTLV02000001	1502003	1502704	701	-380301	+	peg.34	Unspecified	1	702	0	34
5438	0	0	0	JTLV02000001	1556195	1556896	701	-326109	+	peg.34	Unspecified	1	702	0	34
5438	0	0	0	JTLV02000001	1694618	1695319	701	-187686	C	peg.34	Unspecified	0	702	1	34
5409	0.14	0	0	JTLV02000001	1705999	1706700	701	-176305	C	peg.34	Unspecified	0	702	1	34
5374	0.57	0	0	JTLV02000003	10322	11023	701	-32604	C	peg.34	Unspecified	0	702	1	34
5045	2.58	0.43	0	JTLV02000003	29403	30101	698	-13526	C	peg.34	Unspecified	0	702	1	34
4964	3.7	0	0	JTLV02000004	14553	15254	701	-73389	C	peg.34	Unspecified	0	702	1	34
5306	0.14	0.43	0	JTLV02000004	33389	34087	698	-54556	C	peg.34	Unspecified	0	702	1	34
5438	0	0	0	JTLV02000004	52305	53006	701	-35637	C	peg.34	Unspecified	0	702	1	34
5438	0	0	0	JTLV02000004	71563	72264	701	-16379	C	peg.34	Unspecified	0	702	1	34
4934	3.71	0	0.14	JTLV02000005	15446	16148	702	-12908	C	peg.34	Unspecified	0	702	1	34
4964	3.7	0	0	JTLV02000006	106140	106841	701	-12918	C	peg.34	Unspecified	0	702	1	34
4448	0.15	3.85	0	JTLV02000007	53109	53784	675	-15448	C	peg.34	Unspecified	0	702	1	34
7821	0.11	0	0	JTLV02000001	66396	67325	929	-1815680	C	peg.35	Unspecified	0	930	1	35
7794	0.22	0	0	JTLV02000001	157371	158300	929	-1724705	C	peg.35	Unspecified	0	930	1	35
7821	0.11	0	0	JTLV02000001	764282	765211	929	-1117794	+	peg.35	Unspecified	1	930	0	35
7842	0	0	0	JTLV02000001	854759	855688	929	-1027317	+	peg.35	Unspecified	1	930	0	35
7842	0	0	0	JTLV02000001	981134	982063	929	-900942	C	peg.35	Unspecified	0	930	1	35
7789	0.22	0	0	JTLV02000001	987839	988768	929	-894237	C	peg.35	Unspecified	0	930	1	35
7842	0	0	0	JTLV02000001	1280999	1281928	929	-601077	C	peg.35	Unspecified	0	930	1	35
7842	0	0	0	JTLV02000001	1323983	1324912	929	-558093	C	peg.35	Unspecified	0	930	1	35
7809	0.22	0	0	JTLV02000001	1342904	1343833	929	-539172	C	peg.35	Unspecified	0	930	1	35
6913	4.55	0.65	0	JTLV02000001	1445968	1446891	923	-436114	C	peg.35	Unspecified	0	930	1	35
7842	0	0	0	JTLV02000001	1502706	1503635	929	-379370	+	peg.35	Unspecified	1	930	0	35
7842	0	0	0	JTLV02000001	1556898	1557827	929	-325178	+	peg.35	Unspecified	1	930	0	35
6687	0.13	0	0	JTLV02000001	1693821	1694616	795	-188389	C	peg.35	Unspecified	-134	796	1	35
7821	0.11	0	0	JTLV02000001	1705068	1705997	929	-177008	C	peg.35	Unspecified	0	930	1	35
6913	4.55	0.65	0	JTLV02000003	9397	10320	923	-33307	C	peg.35	Unspecified	0	930	1	35
6810	3.91	1.08	0.22	JTLV02000003	28480	29401	921	-14226	C	peg.35	Unspecified	0	930	1	35
6856	3.81	1.2	0	JTLV02000004	13633	14551	918	-74092	C	peg.35	Unspecified	0	930	1	35
6896	1.76	2.09	0	JTLV02000004	32477	33387	910	-55256	C	peg.35	Unspecified	0	930	1	35
7842	0	0	0	JTLV02000004	51374	52303	929	-36340	C	peg.35	Unspecified	0	930	1	35
7842	0	0	0	JTLV02000004	70632	71561	929	-17082	C	peg.35	Unspecified	0	930	1	35
6913	4.55	0.65	0	JTLV02000005	14521	15444	923	-13612	C	peg.35	Unspecified	0	930	1	35
6913	4.55	0.65	0	JTLV02000006	105215	106138	923	-13621	C	peg.35	Unspecified	0	930	1	35
6392	0.11	4.38	0	JTLV02000007	52217	53107	890	-16125	C	peg.35	Unspecified	0	930	1	35
3992	0	0	0	JTLV02000001	65911	66402	491	-1816603	C	peg.36	Unspecified	0	492	1	36
3992	0	0	0	JTLV02000001	156886	157377	491	-1725628	C	peg.36	Unspecified	0	492	1	36
3992	0	0	0	JTLV02000001	765205	765696	491	-1117309	+	peg.36	Unspecified	1	492	0	36
3992	0	0	0	JTLV02000001	855682	856173	491	-1026832	+	peg.36	Unspecified	1	492	0	36
3992	0	0	0	JTLV02000001	980649	981140	491	-901865	C	peg.36	Unspecified	0	492	1	36
3992	0	0	0	JTLV02000001	987354	987845	491	-895160	C	peg.36	Unspecified	0	492	1	36
3992	0	0	0	JTLV02000001	1280514	1281005	491	-602000	C	peg.36	Unspecified	0	492	1	36
3992	0	0	0	JTLV02000001	1323498	1323989	491	-559016	C	peg.36	Unspecified	0	492	1	36
3992	0	0	0	JTLV02000001	1342419	1342910	491	-540095	C	peg.36	Unspecified	0	492	1	36
3992	0	0	0	JTLV02000001	1503629	1504120	491	-378885	+	peg.36	Unspecified	1	492	0	36
3992	0	0	0	JTLV02000001	1557821	1558312	491	-324693	+	peg.36	Unspecified	1	492	0	36
3992	0	0	0	JTLV02000003	8912	9403	491	-34224	C	peg.36	Unspecified	0	492	1	36
3992	0	0	0	JTLV02000004	31992	32483	491	-56160	C	peg.36	Unspecified	0	492	1	36
3992	0	0	0	JTLV02000004	50889	51380	491	-37263	C	peg.36	Unspecified	0	492	1	36
3992	0	0	0	JTLV02000004	70147	70638	491	-18005	C	peg.36	Unspecified	0	492	1	36
3326	0	3.58	0.2	JTLV02000007	51748	52222	474	-17010	C	peg.36	Unspecified	0	492	2	36
1405	0	0	0	JTLV02000001	65731	65907	176	-1817098	C	peg.37	Unspecified	0	177	1	37
1405	0	0	0	JTLV02000001	156706	156882	176	-1726123	C	peg.37	Unspecified	0	177	1	37
1405	0	0	0	JTLV02000001	765700	765876	176	-1117129	+	peg.37	Unspecified	1	177	0	37
1405	0	0	0	JTLV02000001	856177	856353	176	-1026652	+	peg.37	Unspecified	1	177	0	37
1405	0	0	0	JTLV02000001	980469	980645	176	-902360	C	peg.37	Unspecified	0	177	1	37
1405	0	0	0	JTLV02000001	987174	987350	176	-895655	C	peg.37	Unspecified	0	177	1	37
1405	0	0	0	JTLV02000001	1280334	1280510	176	-602495	C	peg.37	Unspecified	0	177	1	37
1405	0	0	0	JTLV02000001	1323318	1323494	176	-559511	C	peg.37	Unspecified	0	177	1	37
1405	0	0	0	JTLV02000001	1342239	1342415	176	-540590	C	peg.37	Unspecified	0	177	1	37
1405	0	0	0	JTLV02000001	1504124	1504300	176	-378705	+	peg.37	Unspecified	1	177	0	37
1405	0	0	0	JTLV02000001	1558316	1558492	176	-324513	+	peg.37	Unspecified	1	177	0	37
977	4.17	3.57	0	JTLV02000004	31821	31988	167	-56655	C	peg.37	Unspecified	-3	174	1	37
1405	0	0	0	JTLV02000004	50709	50885	176	-37758	C	peg.37	Unspecified	0	177	1	37
1405	0	0	0	JTLV02000004	69967	70143	176	-18500	C	peg.37	Unspecified	0	177	1	37
1182	0	3.51	0	JTLV02000007	51574	51744	170	-17488	C	peg.37	Unspecified	0	177	1	37
2493	0	0	14.55	JTLV02000001	65328	65705	377	-1817300	+	peg.38	Unspecified	1	330	0	38
2806	0.3	0	0	JTLV02000001	156351	156680	329	-1726325	+	peg.38	Unspecified	1	330	0	38
2628	3.03	0	0	JTLV02000001	340897	341226	329	-1541779	C	peg.38	Unspecified	0	330	1	38
2829	0	0	0	JTLV02000001	765902	766231	329	-1116774	C	peg.38	Unspecified	0	330	1	38
2829	0	0	0	JTLV02000001	856379	856708	329	-1026297	C	peg.38	Unspecified	0	330	1	38
2829	0	0	0	JTLV02000001	980114	980443	329	-902562	+	peg.38	Unspecified	1	330	0	38
2829	0	0	0	JTLV02000001	986819	987148	329	-895857	+	peg.38	Unspecified	1	330	0	38
2829	0	0	0	JTLV02000001	1279979	1280308	329	-602697	+	peg.38	Unspecified	1	330	0	38
2829	0	0	0	JTLV02000001	1322963	1323292	329	-559713	+	peg.38	Unspecified	1	330	0	38
2829	0	0	0	JTLV02000001	1341884	1342213	329	-540792	+	peg.38	Unspecified	1	330	0	38
2829	0	0	0	JTLV02000001	1504326	1504655	329	-378350	C	peg.38	Unspecified	0	330	1	38
2829	0	0	0	JTLV02000001	1558518	1558847	329	-324158	C	peg.38	Unspecified	0	330	1	38
2786	0.91	0	0	JTLV02000001	1704085	1704414	329	-178591	+	peg.38	Unspecified	1	330	0	38
2534	4.55	0	0	JTLV02000001	1844350	1844679	329	-38326	+	peg.38	Unspecified	1	330	0	38
2606	3.33	0	0	JTLV02000003	8169	8498	329	-35129	+	peg.38	Unspecified	1	330	0	38
2569	0.93	1.85	0	JTLV02000004	31376	31699	323	-56944	+	peg.38	Unspecified	1	330	0	38
2829	0	0	0	JTLV02000004	50354	50683	329	-37960	+	peg.38	Unspecified	1	330	0	38
2829	0	0	0	JTLV02000004	69612	69941	329	-18702	+	peg.38	Unspecified	1	330	0	38
2628	3.03	0	0	JTLV02000006	8688	9017	329	-110742	+	peg.38	Unspecified	1	330	0	38
2628	3.03	0	0	JTLV02000006	27823	28152	329	-91607	+	peg.38	Unspecified	1	330	0	38
2628	3.03	0	0	JTLV02000006	46687	47016	329	-72743	+	peg.38	Unspecified	1	330	0	38
2628	3.03	0	0	JTLV02000006	65777	66106	329	-53653	+	peg.38	Unspecified	1	330	0	38
2628	3.03	0	0	JTLV02000006	84911	85240	329	-34519	+	peg.38	Unspecified	1	330	0	38
2527	2.76	1.23	0	JTLV02000007	13418	13743	325	-55489	+	peg.38	Unspecified	1	330	0	38
2515	3.07	1.23	0	JTLV02000007	32420	32745	325	-36487	+	peg.38	Unspecified	1	330	0	38
2393	0.31	3.77	0	JTLV02000007	51233	51550	317	-17682	+	peg.38	Unspecified	1	330	0	38
5233	0.47	0	0	JTLV02000001	64618	65250	632	-1817755	+	peg.39	Unspecified	1	633	0	39
5290	0	0	0	JTLV02000001	155641	156273	632	-1726732	+	peg.39	Unspecified	1	633	0	39
5290	0	0	0	JTLV02000001	341304	341936	632	-1541069	C	peg.39	Unspecified	0	633	1	39
5290	0	0	0	JTLV02000001	856786	857418	632	-1025587	C	peg.39	Unspecified	0	633	1	39
5290	0	0	0	JTLV02000001	979404	980036	632	-902969	+	peg.39	Unspecified	1	633	0	39
5226	0.47	0	0	JTLV02000001	986109	986741	632	-896264	+	peg.39	Unspecified	1	633	0	39
5290	0	0	0	JTLV02000001	1279269	1279901	632	-603104	+	peg.39	Unspecified	1	633	0	39
5290	0	0	0	JTLV02000001	1322253	1322885	632	-560120	+	peg.39	Unspecified	1	633	0	39
5290	0	0	0	JTLV02000001	1341174	1341806	632	-541199	+	peg.39	Unspecified	1	633	0	39
5290	0	0	0	JTLV02000001	1504733	1505365	632	-377640	C	peg.39	Unspecified	0	633	1	39
5290	0	0	0	JTLV02000001	1558925	1559557	632	-323448	C	peg.39	Unspecified	0	633	1	39
5280	0.16	0	0	JTLV02000001	1703375	1704007	632	-178998	+	peg.39	Unspecified	1	633	0	39
5290	0	0	0	JTLV02000003	7459	8091	632	-35536	+	peg.39	Unspecified	1	633	0	39
5290	0	0	0	JTLV02000004	30666	31298	632	-57345	+	peg.39	Unspecified	1	633	0	39
5290	0	0	0	JTLV02000004	49644	50276	632	-38367	+	peg.39	Unspecified	1	633	0	39
5290	0	0	0	JTLV02000004	68902	69534	632	-19109	+	peg.39	Unspecified	1	633	0	39
3634	0	0.46	0	JTLV02000004	88206	88643	437	0	+	peg.39	Unspecified	1	440	-193	39
5254	0	0.16	0	JTLV02000006	7979	8610	631	-111149	+	peg.39	Unspecified	1	633	0	39
5290	0	0	0	JTLV02000006	27113	27745	632	-92014	+	peg.39	Unspecified	1	633	0	39
5216	0	0.32	0	JTLV02000006	45979	46609	630	-73150	+	peg.39	Unspecified	1	633	0	39
5290	0	0	0	JTLV02000006	65067	65699	632	-54060	+	peg.39	Unspecified	1	633	0	39
5290	0	0	0	JTLV02000006	84201	84833	632	-34926	+	peg.39	Unspecified	1	633	0	39
5093	0	1.12	0	JTLV02000007	12715	13340	625	-55892	+	peg.39	Unspecified	1	633	0	39
5208	0	0.32	0	JTLV02000007	31712	32342	630	-36890	+	peg.39	Unspecified	1	633	0	39
4546	0	3.28	0	JTLV02000007	50545	51153	608	-18079	+	peg.39	Unspecified	1	629	-4	39
10054	0.17	0	0	JTLV02000001	63413	64615	1202	-1818390	+	peg.40	Unspecified	1	1203	0	40
10063	0.08	0	0	JTLV02000001	154436	155638	1202	-1727367	+	peg.40	Unspecified	1	1203	0	40
9642	0.09	2.3	0	JTLV02000001	341939	343114	1175	-1539891	C	peg.40	Unspecified	0	1203	1	40
10084	0	0	0	JTLV02000001	857421	858623	1202	-1024382	C	peg.40	Unspecified	0	1203	1	40
9642	0.09	2.3	0	JTLV02000001	978226	979401	1175	-903604	+	peg.40	Unspecified	1	1203	0	40
1523	0.53	0	0	JTLV02000001	985919	986106	187	-896899	+	peg.40	Unspecified	1016	1203	0	40
9642	0.09	2.3	0	JTLV02000001	1278091	1279266	1175	-603739	+	peg.40	Unspecified	1	1203	0	40
10084	0	0	0	JTLV02000001	1321048	1322250	1202	-560755	+	peg.40	Unspecified	1	1203	0	40
10063	0.08	0	0	JTLV02000001	1339969	1341171	1202	-541834	+	peg.40	Unspecified	1	1203	0	40
4916	4.81	0	0.15	JTLV02000001	1443064	1443730	666	-439275	+	peg.40	Unspecified	1	666	-537	40
9642	0.09	2.3	0	JTLV02000001	1505368	1506543	1175	-376462	C	peg.40	Unspecified	0	1203	1	40
10057	0.08	0	0	JTLV02000001	1559560	1560762	1202	-322243	C	peg.40	Unspecified	0	1203	1	40
10050	0.17	0	0	JTLV02000001	1702170	1703372	1202	-179633	+	peg.40	Unspecified	1	1203	0	40
4944	4.96	0	0.15	JTLV02000001	1842683	1843349	666	-39656	+	peg.40	Unspecified	1	666	-537	40
9642	0.09	2.3	0	JTLV02000003	6281	7456	1175	-36171	+	peg.40	Unspecified	1	1203	0	40
9335	1.02	2.47	0	JTLV02000003	25390	26563	1173	-17064	+	peg.40	Unspecified	1	1203	0	40
9460	0.09	2.73	0	JTLV02000004	10537	11707	1170	-76936	+	peg.40	Unspecified	1	1203	0	40
9642	0.09	2.3	0	JTLV02000004	29488	30663	1175	-57980	+	peg.40	Unspecified	1	1203	0	40
9642	0.09	2.3	0	JTLV02000004	48466	49641	1175	-39002	+	peg.40	Unspecified	1	1203	0	40
9642	0.09	2.3	0	JTLV02000004	67724	68899	1175	-19744	+	peg.40	Unspecified	1	1203	0	40
9874	0.08	0.42	0	JTLV02000004	87006	88203	1197	-440	+	peg.40	Unspecified	1	1203	0	40
4730	4.69	0.75	0.3	JTLV02000005	11628	12290	662	-16766	+	peg.40	Unspecified	1	666	-537	40
9332	0.09	2.81	0.25	JTLV02000006	6804	7976	1172	-111783	+	peg.40	Unspecified	1	1203	0	40
9642	0.09	2.3	0	JTLV02000006	25935	27110	1175	-92649	+	peg.40	Unspecified	1	1203	0	40
9546	0.43	2.38	0	JTLV02000006	44802	45976	1174	-73783	+	peg.40	Unspecified	1	1203	0	40
9642	0.09	2.3	0	JTLV02000006	63889	65064	1175	-54695	+	peg.40	Unspecified	1	1203	0	40
9642	0.09	2.3	0	JTLV02000006	83023	84198	1175	-35561	+	peg.40	Unspecified	1	1203	0	40
9346	1.28	2.3	0	JTLV02000006	102114	103289	1175	-16470	+	peg.40	Unspecified	1	1203	0	40
9531	0.09	2.56	0	JTLV02000007	11540	12712	1172	-56520	+	peg.40	Unspecified	1	1203	0	40
9211	0.17	4.16	0	JTLV02000007	30555	31709	1154	-37523	+	peg.40	Unspecified	1	1203	0	40
8542	0.26	4.78	0.17	JTLV02000007	49393	50542	1149	-18690	+	peg.40	Unspecified	1	1203	0	40
7328	0.98	0	0	JTLV02000001	62506	63423	917	-1819582	+	peg.41	Unspecified	1	918	0	41
7482	0.33	0	0	JTLV02000001	153529	154446	917	-1728559	+	peg.41	Unspecified	1	918	0	41
7482	0.33	0	0	JTLV02000001	343104	344021	917	-1538984	C	peg.41	Unspecified	0	918	1	41
7482	0.33	0	0	JTLV02000001	858613	859530	917	-1023475	C	peg.41	Unspecified	0	918	1	41
7482	0.33	0	0	JTLV02000001	977319	978236	917	-904769	+	peg.41	Unspecified	1	918	0	41
7482	0.33	0	0	JTLV02000001	1277184	1278101	917	-604904	+	peg.41	Unspecified	1	918	0	41
7482	0.33	0	0	JTLV02000001	1320141	1321058	917	-561947	+	peg.41	Unspecified	1	918	0	41
7473	0.44	0	0	JTLV02000001	1339062	1339979	917	-543026	+	peg.41	Unspecified	1	918	0	41
6735	4.47	0	0	JTLV02000001	1442157	1443074	917	-439931	+	peg.41	Unspecified	1	918	0	41
7482	0.33	0	0	JTLV02000001	1506533	1507450	917	-375555	C	peg.41	Unspecified	0	918	1	41
7482	0.33	0	0	JTLV02000001	1560752	1561669	917	-321336	C	peg.41	Unspecified	0	918	1	41
6416	4.26	0.32	2.61	JTLV02000001	1701242	1702180	938	-180825	+	peg.41	Unspecified	1	918	0	41
7482	0.33	0	0	JTLV02000003	5374	6291	917	-37336	+	peg.41	Unspecified	1	918	0	41
6614	3.83	0.55	0.11	JTLV02000003	24487	25400	913	-18227	+	peg.41	Unspecified	1	918	0	41
7116	0.55	0.88	0	JTLV02000004	9638	10547	909	-78096	+	peg.41	Unspecified	1	918	0	41
7482	0.33	0	0	JTLV02000004	28581	29498	917	-59145	+	peg.41	Unspecified	1	918	0	41
7482	0.33	0	0	JTLV02000004	47559	48476	917	-40167	+	peg.41	Unspecified	1	918	0	41
7482	0.33	0	0	JTLV02000004	66817	67734	917	-20909	+	peg.41	Unspecified	1	918	0	41
7381	0.44	0.33	0	JTLV02000004	86102	87016	914	-1627	+	peg.41	Unspecified	1	918	0	41
6577	4.37	0.44	0.11	JTLV02000005	10724	11638	914	-17418	+	peg.41	Unspecified	1	918	0	41
7437	0.33	0.11	0	JTLV02000006	5898	6814	916	-112945	+	peg.41	Unspecified	1	918	0	41
7482	0.33	0	0	JTLV02000006	25028	25945	917	-93814	+	peg.41	Unspecified	1	918	0	41
7407	0.33	0.11	0.11	JTLV02000006	43895	44812	917	-74947	+	peg.41	Unspecified	1	918	0	41
7482	0.33	0	0	JTLV02000006	62982	63899	917	-55860	+	peg.41	Unspecified	1	918	0	41
7482	0.33	0	0	JTLV02000006	82116	83033	917	-36726	+	peg.41	Unspecified	1	918	0	41
6735	4.47	0	0	JTLV02000006	101207	102124	917	-17635	+	peg.41	Unspecified	1	918	0	41
7269	0.33	0.77	0	JTLV02000007	10640	11550	910	-57682	+	peg.41	Unspecified	1	918	0	41
7336	0.33	0.44	0	JTLV02000007	29652	30565	913	-38667	+	peg.41	Unspecified	1	918	0	41
5924	0.91	4.91	0	JTLV02000007	48529	49403	874	-19829	+	peg.41	Unspecified	1	918	0	41
995	0	0	0	JTLV02000001	58632	58742	110	-1824263	+	peg.42	Unspecified	1	111	-1260	42
11846	0.15	0	0	JTLV02000001	152152	153522	1370	-1729483	+	peg.42	Unspecified	1	1371	0	42
11888	0.07	0	0	JTLV02000001	344028	345398	1370	-1537607	C	peg.42	Unspecified	0	1371	1	42
11888	0.07	0	0	JTLV02000001	859537	860907	1370	-1022098	C	peg.42	Unspecified	0	1371	1	42
11888	0.07	0	0	JTLV02000001	975942	977312	1370	-905693	+	peg.42	Unspecified	1	1371	0	42
11888	0.07	0	0	JTLV02000001	1275807	1277177	1370	-605828	+	peg.42	Unspecified	1	1371	0	42
11901	0	0	0	JTLV02000001	1318764	1320134	1370	-562871	+	peg.42	Unspecified	1	1371	0	42
11871	0.07	0	0	JTLV02000001	1337685	1339055	1370	-543950	+	peg.42	Unspecified	1	1371	0	42
11888	0.07	0	0	JTLV02000001	1507457	1508827	1370	-374178	C	peg.42	Unspecified	0	1371	1	42
11871	0.07	0	0	JTLV02000001	1561676	1563046	1370	-319959	C	peg.42	Unspecified	0	1371	1	42
11731	0.07	0.29	0	JTLV02000003	4001	5367	1366	-38260	+	peg.42	Unspecified	1	1371	0	42
10843	2.86	0.73	0.15	JTLV02000003	23118	24480	1362	-19147	+	peg.42	Unspecified	1	1371	0	42
11345	0.44	1.11	0	JTLV02000004	8276	9631	1355	-79012	+	peg.42	Unspecified	1	1371	0	42
11888	0.07	0	0	JTLV02000004	27204	28574	1370	-60069	+	peg.42	Unspecified	1	1371	0	42
11888	0.07	0	0	JTLV02000004	46182	47552	1370	-41091	+	peg.42	Unspecified	1	1371	0	42
11888	0.07	0	0	JTLV02000004	65440	66810	1370	-21833	+	peg.42	Unspecified	1	1371	0	42
11816	0.07	0.15	0	JTLV02000004	84727	86095	1368	-2548	+	peg.42	Unspecified	1	1371	0	42
8515	0.1	0.2	0.1	JTLV02000005	28071	29056	985	0	+	peg.42	Unspecified	1	987	-384	42
11792	0.07	0.22	0	JTLV02000006	4524	5891	1367	-113868	+	peg.42	Unspecified	1	1371	0	42
11888	0.07	0	0	JTLV02000006	23651	25021	1370	-94738	+	peg.42	Unspecified	1	1371	0	42
11845	0.07	0.07	0	JTLV02000006	42519	43888	1369	-75871	+	peg.42	Unspecified	1	1371	0	42
11888	0.07	0	0	JTLV02000006	61605	62975	1370	-56784	+	peg.42	Unspecified	1	1371	0	42
11888	0.07	0	0	JTLV02000006	80739	82109	1370	-37650	+	peg.42	Unspecified	1	1371	0	42
10862	2.94	0.66	0.22	JTLV02000006	99836	101200	1364	-18559	+	peg.42	Unspecified	1	1371	0	42
8455	0.1	0.31	0	JTLV02000006	118781	119759	978	0	+	peg.42	Unspecified	1	982	-389	42
11717	0.07	0.37	0	JTLV02000007	9268	10633	1365	-58599	+	peg.42	Unspecified	1	1371	0	42
11598	0.07	0.51	0.07	JTLV02000007	28281	29645	1364	-39587	+	peg.42	Unspecified	1	1371	0	42
10951	0.07	1.93	0	JTLV02000007	47180	48524	1344	-20708	+	peg.42	Unspecified	1	1371	0	42
3853	0.22	0	0	JTLV02000001	151675	152136	461	-1730869	+	peg.43	Unspecified	1	462	0	43
3853	0.22	0	0	JTLV02000001	345414	345875	461	-1537130	C	peg.43	Unspecified	0	462	1	43
3853	0.22	0	0	JTLV02000001	860923	861384	461	-1021621	C	peg.43	Unspecified	0	462	1	43
3853	0.22	0	0	JTLV02000001	975465	975926	461	-907079	+	peg.43	Unspecified	1	462	0	43
3853	0.22	0	0	JTLV02000001	1275330	1275791	461	-607214	+	peg.43	Unspecified	1	462	0	43
3865	0	0	0	JTLV02000001	1318287	1318748	461	-564257	+	peg.43	Unspecified	1	462	0	43
3548	3.46	0	0	JTLV02000001	1337208	1337669	461	-545336	+	peg.43	Unspecified	1	462	0	43
3853	0.22	0	0	JTLV02000001	1508843	1509304	461	-373701	C	peg.43	Unspecified	0	462	1	43
3853	0.22	0	0	JTLV02000001	1563062	1563523	461	-319482	C	peg.43	Unspecified	0	462	1	43
3433	4.11	0	0	JTLV02000001	1839892	1840353	461	-42652	+	peg.43	Unspecified	1	462	0	43
3818	0.22	0.22	0	JTLV02000003	3525	3985	460	-39642	+	peg.43	Unspecified	1	462	0	43
3853	0.22	0	0	JTLV02000003	22641	23102	461	-20525	+	peg.43	Unspecified	1	462	0	43
3853	0.22	0	0	JTLV02000004	7799	8260	461	-80383	+	peg.43	Unspecified	1	462	0	43
3853	0.22	0	0	JTLV02000004	26727	27188	461	-61455	+	peg.43	Unspecified	1	462	0	43
3853	0.22	0	0	JTLV02000004	45705	46166	461	-42477	+	peg.43	Unspecified	1	462	0	43
3853	0.22	0	0	JTLV02000004	64963	65424	461	-23219	+	peg.43	Unspecified	1	462	0	43
3510	3.26	0.43	0	JTLV02000004	84252	84711	459	-3932	+	peg.43	Unspecified	1	462	0	43
3853	0.22	0	0	JTLV02000005	27594	28055	461	-1001	+	peg.43	Unspecified	1	462	0	43
3853	0.22	0	0	JTLV02000006	4048	4509	461	-115250	+	peg.43	Unspecified	1	462	0	43
3853	0.22	0	0	JTLV02000006	23174	23635	461	-96124	+	peg.43	Unspecified	1	462	0	43
3776	0.22	0.43	0	JTLV02000006	42044	42503	459	-77256	+	peg.43	Unspecified	1	462	0	43
3853	0.22	0	0	JTLV02000006	61128	61589	461	-58170	+	peg.43	Unspecified	1	462	0	43
3853	0.22	0	0	JTLV02000006	80262	80723	461	-39036	+	peg.43	Unspecified	1	462	0	43
3853	0.22	0	0	JTLV02000006	99359	99820	461	-19939	+	peg.43	Unspecified	1	462	0	43
3778	0.22	0.22	0.22	JTLV02000006	118304	118765	461	-994	+	peg.43	Unspecified	1	462	0	43
3818	0.22	0.22	0	JTLV02000007	8792	9252	460	-59980	+	peg.43	Unspecified	1	462	0	43
3811	0.22	0.22	0	JTLV02000007	27805	28265	460	-40967	+	peg.43	Unspecified	1	462	0	43
3328	0.45	3.36	0	JTLV02000007	46719	47165	446	-22067	+	peg.43	Unspecified	1	462	0	43
2401	0	0	0	JTLV02000001	57273	57571	298	-1825434	C	peg.44	Unspecified	-2	526	228	44
2401	0	0	0	JTLV02000001	150852	151150	298	-1731855	C	peg.44	Unspecified	-2	526	228	44
2401	0	0	0	JTLV02000001	861919	862217	298	-1020788	+	peg.44	Unspecified	228	526	-2	44
2401	0	0	0	JTLV02000001	974628	974926	298	-908079	C	peg.44	Unspecified	-2	526	228	44
2401	0	0	0	JTLV02000001	1274495	1274793	298	-608212	C	peg.44	Unspecified	-2	526	228	44
2412	0	0	0	JTLV02000001	1317462	1317762	300	-565243	C	peg.44	Unspecified	0	528	228	44
1931	0	0	0	JTLV02000001	1439727	1439966	239	-443039	C	peg.44	Unspecified	-288	240	1	44
2401	0	0	0	JTLV02000001	1509841	1510139	298	-372866	+	peg.44	Unspecified	228	526	-2	44
2412	0	0	0	JTLV02000001	1564048	1564348	300	-318657	+	peg.44	Unspecified	228	528	0	44
2401	0	0	0	JTLV02000003	2691	2989	298	-40638	C	peg.44	Unspecified	-2	526	228	44
2401	0	0	0	JTLV02000003	21806	22104	298	-21523	C	peg.44	Unspecified	-2	526	228	44
2401	0	0	0	JTLV02000004	6968	7266	298	-81377	C	peg.44	Unspecified	-2	526	228	44
2401	0	0	0	JTLV02000004	25892	26190	298	-62453	C	peg.44	Unspecified	-2	526	228	44
2401	0	0	0	JTLV02000004	44872	45170	298	-43473	C	peg.44	Unspecified	-2	526	228	44
2401	0	0	0	JTLV02000004	64130	64428	298	-24215	C	peg.44	Unspecified	-2	526	228	44
1931	0	0	0	JTLV02000005	8307	8546	239	-20510	C	peg.44	Unspecified	-288	240	1	44
2401	0	0	0	JTLV02000005	26765	27063	298	-1993	C	peg.44	Unspecified	-2	526	228	44
2320	0	0.7	0	JTLV02000006	3222	3508	286	-116251	C	peg.44	Unspecified	-2	526	238	44
2401	0	0	0	JTLV02000006	22341	22639	298	-97120	C	peg.44	Unspecified	-2	526	228	44
408	0	8.47	0	JTLV02000006	41340	41398	58	-78361	C	peg.44	Unspecified	-2	526	463	44
2401	0	0	0	JTLV02000006	60295	60593	298	-59166	C	peg.44	Unspecified	-2	526	228	44
2401	0	0	0	JTLV02000006	79429	79727	298	-40032	C	peg.44	Unspecified	-2	526	228	44
2401	0	0	0	JTLV02000006	98526	98824	298	-20935	C	peg.44	Unspecified	-2	526	228	44
2103	0.34	3.1	0	JTLV02000006	117481	117770	289	-1989	C	peg.44	Unspecified	-2	526	228	44
2401	0	0	0	JTLV02000007	7964	8262	298	-60970	C	peg.44	Unspecified	-2	526	228	44
2365	0	0.34	0	JTLV02000007	26982	27279	297	-41953	C	peg.44	Unspecified	-2	526	228	44
2363	0	0.34	0	JTLV02000007	45901	46198	297	-23034	C	peg.44	Unspecified	-2	526	228	44
1243	0	0	0	JTLV02000001	56809	56952	143	-1826053	C	peg.45	Unspecified	0	144	1	45
1243	0	0	0	JTLV02000001	150388	150531	143	-1732474	C	peg.45	Unspecified	0	144	1	45
1243	0	0	0	JTLV02000001	862538	862681	143	-1020324	+	peg.45	Unspecified	1	144	0	45
1243	0	0	0	JTLV02000001	974164	974307	143	-908698	C	peg.45	Unspecified	0	144	1	45
1243	0	0	0	JTLV02000001	1274031	1274174	143	-608831	C	peg.45	Unspecified	0	144	1	45
1243	0	0	0	JTLV02000001	1317000	1317143	143	-565862	C	peg.45	Unspecified	0	144	1	45
1243	0	0	0	JTLV02000001	1510460	1510603	143	-372402	+	peg.45	Unspecified	1	144	0	45
1243	0	0	0	JTLV02000001	1564667	1564810	143	-318195	+	peg.45	Unspecified	1	144	0	45
1133	4.17	0	0	JTLV02000001	1697829	1697972	143	-185033	C	peg.45	Unspecified	0	144	1	45
1169	0	1.41	0	JTLV02000003	2232	2373	141	-41254	C	peg.45	Unspecified	0	144	1	45
1243	0	0	0	JTLV02000003	21343	21486	143	-22141	C	peg.45	Unspecified	0	144	1	45
1243	0	0	0	JTLV02000004	6504	6647	143	-81996	C	peg.45	Unspecified	0	144	1	45
1243	0	0	0	JTLV02000004	25428	25571	143	-63072	C	peg.45	Unspecified	0	144	1	45
1243	0	0	0	JTLV02000004	44408	44551	143	-44092	C	peg.45	Unspecified	0	144	1	45
1243	0	0	0	JTLV02000004	63666	63809	143	-24834	C	peg.45	Unspecified	0	144	1	45
1243	0	0	0	JTLV02000005	26303	26446	143	-2610	C	peg.45	Unspecified	0	144	1	45
1243	0	0	0	JTLV02000006	2760	2903	143	-116856	C	peg.45	Unspecified	0	144	1	45
1243	0	0	0	JTLV02000006	21877	22020	143	-97739	C	peg.45	Unspecified	0	144	1	45
970	0	8.27	0	JTLV02000006	40904	41036	132	-78723	C	peg.45	Unspecified	0	144	1	45
1243	0	0	0	JTLV02000006	59831	59974	143	-59785	C	peg.45	Unspecified	0	144	1	45
1243	0	0	0	JTLV02000006	78965	79108	143	-40651	C	peg.45	Unspecified	0	144	1	45
1243	0	0	0	JTLV02000006	98062	98205	143	-21554	C	peg.45	Unspecified	0	144	1	45
1207	0	0.7	0	JTLV02000006	117018	117160	142	-2599	C	peg.45	Unspecified	0	144	1	45
1243	0	0	0	JTLV02000007	7502	7645	143	-61587	C	peg.45	Unspecified	0	144	1	45
1243	0	0	0	JTLV02000007	26518	26661	143	-42571	C	peg.45	Unspecified	0	144	1	45
1169	0	1.41	0	JTLV02000007	45442	45583	141	-23649	C	peg.45	Unspecified	0	144	1	45
3958	2.89	0	0	JTLV02000001	56271	56789	518	-1826216	C	peg.46	Unspecified	0	519	1	46
3958	2.89	0	0	JTLV02000001	149850	150368	518	-1732637	C	peg.46	Unspecified	0	519	1	46
3919	3.28	0	0	JTLV02000001	862701	863219	518	-1019786	+	peg.46	Unspecified	1	519	0	46
3958	2.89	0	0	JTLV02000001	973626	974144	518	-908861	C	peg.46	Unspecified	0	519	1	46
3958	2.89	0	0	JTLV02000001	1273493	1274011	518	-608994	C	peg.46	Unspecified	0	519	1	46
3958	2.89	0	0	JTLV02000001	1316462	1316980	518	-566025	C	peg.46	Unspecified	0	519	1	46
3958	2.89	0	0	JTLV02000001	1510623	1511141	518	-371864	+	peg.46	Unspecified	1	519	0	46
3958	2.89	0	0	JTLV02000001	1564830	1565348	518	-317657	+	peg.46	Unspecified	1	519	0	46
3849	3.29	0.39	0	JTLV02000003	1696	2212	516	-41415	C	peg.46	Unspecified	0	519	1	46
3919	3.28	0	0	JTLV02000003	20805	21323	518	-22304	C	peg.46	Unspecified	0	519	1	46
3919	3.28	0	0	JTLV02000004	5966	6484	518	-82159	C	peg.46	Unspecified	0	519	1	46
3919	3.28	0	0	JTLV02000004	24890	25408	518	-63235	C	peg.46	Unspecified	0	519	1	46
3919	3.28	0	0	JTLV02000004	43870	44388	518	-44255	C	peg.46	Unspecified	0	519	1	46
3919	3.28	0	0	JTLV02000004	63128	63646	518	-24997	C	peg.46	Unspecified	0	519	1	46
3909	3.09	0	0.19	JTLV02000005	25764	26283	519	-2773	C	peg.46	Unspecified	0	519	1	46
3779	3.3	0.58	0.19	JTLV02000006	2224	2740	516	-117019	C	peg.46	Unspecified	0	519	1	46
3919	3.28	0	0	JTLV02000006	21339	21857	518	-97902	C	peg.46	Unspecified	0	519	1	46
3919	3.28	0	0	JTLV02000006	59293	59811	518	-59948	C	peg.46	Unspecified	0	519	1	46
3919	3.28	0	0	JTLV02000006	78427	78945	518	-40814	C	peg.46	Unspecified	0	519	1	46
3919	3.28	0	0	JTLV02000006	97524	98042	518	-21717	C	peg.46	Unspecified	0	519	1	46
3876	3.28	0.19	0	JTLV02000006	116481	116998	517	-2761	C	peg.46	Unspecified	0	519	1	46
3835	3.32	0.59	0	JTLV02000007	6968	7479	511	-61753	C	peg.46	Unspecified	0	519	5	46
3756	3.33	0.98	0	JTLV02000007	25988	26498	510	-42734	C	peg.46	Unspecified	-3	516	1	46
3578	2.95	1.76	0.19	JTLV02000007	44912	45422	510	-23810	C	peg.46	Unspecified	0	519	1	46
13533	2.18	0	1.06	JTLV02000001	1436207	1437920	1713	-445085	+	peg.47	Unspecified	1527	3222	0	47
11934	4.95	2.17	0.24	JTLV02000003	36452	38111	1659	-5516	+	peg.47	Unspecified	1	1692	-1530	47
13452	2.18	0.12	1.06	JTLV02000005	4794	6505	1711	-22551	+	peg.47	Unspecified	1527	3222	0	47
9712	4.92	0	0	JTLV02000001	51744	53024	1280	-1829981	+	peg.48	Unspecified	1	1281	0	48
10897	0.16	0	0	JTLV02000001	145323	146603	1280	-1736402	+	peg.48	Unspecified	1	1281	0	48
10313	2.58	0	0	JTLV02000001	350978	352258	1280	-1530747	C	peg.48	Unspecified	0	1281	1	48
10940	0	0	0	JTLV02000001	866466	867746	1280	-1015259	C	peg.48	Unspecified	0	1281	1	48
10276	2.73	0	0	JTLV02000001	969099	970379	1280	-912626	+	peg.48	Unspecified	1	1281	0	48
10276	2.73	0	0	JTLV02000001	1268966	1270246	1280	-612759	+	peg.48	Unspecified	1	1281	0	48
10940	0	0	0	JTLV02000001	1311935	1313215	1280	-569790	+	peg.48	Unspecified	1	1281	0	48
10783	0.7	0	0	JTLV02000001	1330694	1331974	1280	-551031	+	peg.48	Unspecified	1	1281	0	48
9720	4.38	0.16	0.16	JTLV02000001	1432328	1433608	1280	-449397	+	peg.48	Unspecified	1	1281	0	48
10276	2.73	0	0	JTLV02000001	1514388	1515668	1280	-367337	C	peg.48	Unspecified	0	1281	1	48
10910	0.16	0	0	JTLV02000001	1568595	1569875	1280	-313130	C	peg.48	Unspecified	0	1281	1	48
9977	3.98	0	0	JTLV02000001	1833537	1834817	1280	-48188	+	peg.48	Unspecified	1	1281	0	48
10178	1.73	0.63	0.16	JTLV02000003	16286	17560	1274	-26067	+	peg.48	Unspecified	1	1281	0	48
10148	1.65	0.79	0	JTLV02000003	35178	36448	1270	-7179	+	peg.48	Unspecified	1	1281	0	48
10541	0.86	0.31	0.16	JTLV02000004	1442	2720	1278	-85923	+	peg.48	Unspecified	1	1281	0	48
10342	1.64	0.39	0.16	JTLV02000004	20366	21643	1277	-67000	+	peg.48	Unspecified	1	1281	0	48
10396	1.49	0.39	0	JTLV02000004	39348	40623	1275	-48020	+	peg.48	Unspecified	1	1281	0	48
10651	0.31	0.55	0	JTLV02000004	58608	59881	1273	-28762	+	peg.48	Unspecified	1	1281	0	48
10683	0.24	0.47	0	JTLV02000004	77807	79081	1274	-9562	+	peg.48	Unspecified	1	1281	0	48
9645	4.31	0.39	0.16	JTLV02000005	922	2199	1277	-26857	+	peg.48	Unspecified	1	1281	0	48
10293	1.72	0.47	0.16	JTLV02000005	21256	22532	1276	-6524	+	peg.48	Unspecified	1	1281	0	48
10313	2.58	0	0	JTLV02000006	16812	18092	1280	-101667	+	peg.48	Unspecified	1	1281	0	48
10289	2.5	0.08	0	JTLV02000006	35945	37224	1279	-82535	+	peg.48	Unspecified	1	1281	0	48
10264	2.42	0.16	0	JTLV02000006	54770	56048	1278	-63711	+	peg.48	Unspecified	1	1281	0	48
10313	2.58	0	0	JTLV02000006	73900	75180	1280	-44579	+	peg.48	Unspecified	1	1281	0	48
10553	0.63	0.47	0.08	JTLV02000006	93003	94278	1275	-25481	+	peg.48	Unspecified	1	1281	0	48
10618	0.86	0.16	0.16	JTLV02000006	111953	113233	1280	-6526	+	peg.48	Unspecified	1	1281	0	48
9957	2.6	0.63	0.23	JTLV02000007	2456	3731	1275	-65501	+	peg.48	Unspecified	1	1281	0	48
10219	2.58	0.16	0	JTLV02000007	21488	22766	1278	-46466	+	peg.48	Unspecified	1	1281	0	48
10035	2.67	0.55	0	JTLV02000007	40426	41699	1273	-27533	+	peg.48	Unspecified	1	1281	0	48
1266	1.22	0	0	JTLV02000001	51362	51525	163	-1831480	+	peg.49	Unspecified	1	164	-10	49
1266	1.22	0	0	JTLV02000001	144941	145104	163	-1737901	+	peg.49	Unspecified	1	164	-10	49
1198	3.05	0	0	JTLV02000001	352477	352640	163	-1530365	C	peg.49	Unspecified	-10	164	1	49
1266	1.22	0	0	JTLV02000001	867965	868128	163	-1014877	C	peg.49	Unspecified	-10	164	1	49
1198	3.05	0	0	JTLV02000001	968717	968880	163	-914125	+	peg.49	Unspecified	1	164	-10	49
1198	3.05	0	0	JTLV02000001	1268584	1268747	163	-614258	+	peg.49	Unspecified	1	164	-10	49
1266	1.22	0	0	JTLV02000001	1311553	1311716	163	-571289	+	peg.49	Unspecified	1	164	-10	49
1253	1.83	0	0	JTLV02000001	1330312	1330475	163	-552530	+	peg.49	Unspecified	1	164	-10	49
1266	1.22	0	0	JTLV02000001	1431946	1432109	163	-450896	+	peg.49	Unspecified	1	164	-10	49
1266	1.22	0	0	JTLV02000001	1485748	1485911	163	-397094	C	peg.49	Unspecified	-10	164	1	49
1198	3.05	0	0	JTLV02000001	1515887	1516050	163	-366955	C	peg.49	Unspecified	-10	164	1	49
1266	1.22	0	0	JTLV02000001	1570094	1570257	163	-312748	C	peg.49	Unspecified	-10	164	1	49
1198	3.05	0	0	JTLV02000001	1833155	1833318	163	-49687	+	peg.49	Unspecified	1	164	-10	49
1266	1.22	0	0	JTLV02000003	15904	16067	163	-27560	+	peg.49	Unspecified	1	164	-10	49
1266	1.22	0	0	JTLV02000003	34798	34961	163	-8666	+	peg.49	Unspecified	1	164	-10	49
1265	0	0.61	0	JTLV02000004	1061	1223	162	-87420	+	peg.49	Unspecified	1	164	-10	49
1266	1.22	0	0	JTLV02000004	19984	20147	163	-68496	+	peg.49	Unspecified	1	164	-10	49
1266	1.22	0	0	JTLV02000004	38967	39130	163	-49513	+	peg.49	Unspecified	1	164	-10	49
1234	2.44	0	0	JTLV02000004	58227	58390	163	-30253	+	peg.49	Unspecified	1	164	-10	49
1253	1.83	0	0	JTLV02000004	77428	77591	163	-11052	+	peg.49	Unspecified	1	164	-10	49
1266	1.22	0	0	JTLV02000005	540	703	163	-28353	+	peg.49	Unspecified	1	164	-10	49
1231	1.23	0.61	0	JTLV02000005	20875	21037	162	-8019	+	peg.49	Unspecified	1	164	-10	49
1198	3.05	0	0	JTLV02000006	16430	16593	163	-103166	+	peg.49	Unspecified	1	164	-10	49
1198	3.05	0	0	JTLV02000006	35564	35727	163	-84032	+	peg.49	Unspecified	1	164	-10	49
1198	3.05	0	0	JTLV02000006	54388	54551	163	-65208	+	peg.49	Unspecified	1	164	-10	49
1198	3.05	0	0	JTLV02000006	73518	73681	163	-46078	+	peg.49	Unspecified	1	164	-10	49
1163	3.07	0.61	0	JTLV02000006	92622	92784	162	-26975	+	peg.49	Unspecified	1	164	-10	49
1266	1.22	0	0	JTLV02000006	111571	111734	163	-8025	+	peg.49	Unspecified	1	164	-10	49
1163	3.07	0.61	0	JTLV02000007	2076	2238	162	-66994	+	peg.49	Unspecified	1	164	-10	49
1198	3.05	0	0	JTLV02000007	21106	21269	163	-47963	+	peg.49	Unspecified	1	164	-10	49
1198	3.05	0	0	JTLV02000007	40047	40210	163	-29022	+	peg.49	Unspecified	1	164	-10	49
4723	0.52	0	0	JTLV02000001	48832	49404	572	-1833601	+	peg.50	Unspecified	1	573	-888	50
7642	0.11	0	0	JTLV02000001	50471	51362	891	-1831643	+	peg.50	Unspecified	570	1461	0	50
12451	0	0	0	JTLV02000001	143481	144941	1460	-1738064	+	peg.50	Unspecified	1	1461	0	50
11353	3.83	0	0	JTLV02000001	352640	354100	1460	-1528905	C	peg.50	Unspecified	0	1461	1	50
12425	0.07	0	0	JTLV02000001	868128	869588	1460	-1013417	C	peg.50	Unspecified	0	1461	1	50
11920	1.78	0	0	JTLV02000001	967257	968717	1460	-914288	+	peg.50	Unspecified	1	1461	0	50
11920	1.78	0	0	JTLV02000001	1267124	1268584	1460	-614421	+	peg.50	Unspecified	1	1461	0	50
12437	0	0	0	JTLV02000001	1310095	1311553	1458	-571452	+	peg.50	Unspecified	3	1461	0	50
12408	0.14	0	0	JTLV02000001	1328852	1330312	1460	-552693	+	peg.50	Unspecified	1	1461	0	50
11400	3.7	0	0	JTLV02000001	1430486	1431946	1460	-451059	+	peg.50	Unspecified	1	1461	0	50
12310	0.41	0	0	JTLV02000001	1485911	1487371	1460	-395634	C	peg.50	Unspecified	0	1461	1	50
11894	1.85	0	0	JTLV02000001	1516050	1517510	1460	-365495	C	peg.50	Unspecified	0	1461	1	50
12383	0.21	0	0	JTLV02000001	1570257	1571717	1460	-311288	C	peg.50	Unspecified	0	1461	1	50
11353	3.83	0	0	JTLV02000001	1831695	1833155	1460	-49850	+	peg.50	Unspecified	1	1461	0	50
11400	3.7	0	0	JTLV02000003	14444	15904	1460	-27723	+	peg.50	Unspecified	1	1461	0	50
11169	3.65	0.55	0	JTLV02000003	33346	34798	1452	-8829	+	peg.50	Unspecified	1	1461	0	50
8110	4.24	0.19	0.09	JTLV02000004	1	1061	1060	-87582	+	peg.50	Unspecified	400	1461	0	50
11400	3.7	0	0	JTLV02000004	18524	19984	1460	-68659	+	peg.50	Unspecified	1	1461	0	50
11400	3.7	0	0	JTLV02000004	37507	38967	1460	-49676	+	peg.50	Unspecified	1	1461	0	50
11921	1.51	0.14	0	JTLV02000004	56769	58227	1458	-30416	+	peg.50	Unspecified	1	1461	0	50
12109	0	0.48	0.21	JTLV02000004	75972	77428	1456	-11215	+	peg.50	Unspecified	1	1461	0	50
4260	2.78	0.37	0	JTLV02000005	1	540	539	-28516	+	peg.50	Unspecified	920	1461	0	50
11364	3.7	0.07	0	JTLV02000005	19416	20875	1459	-8181	+	peg.50	Unspecified	1	1461	0	50
11353	3.83	0	0	JTLV02000006	14970	16430	1460	-103329	+	peg.50	Unspecified	1	1461	0	50
11353	3.83	0	0	JTLV02000006	34104	35564	1460	-84195	+	peg.50	Unspecified	1	1461	0	50
11304	3.76	0.07	0.07	JTLV02000006	52928	54388	1460	-65371	+	peg.50	Unspecified	1	1461	0	50
11353	3.83	0	0	JTLV02000006	72058	73518	1460	-46241	+	peg.50	Unspecified	1	1461	0	50
11101	3.65	0.55	0	JTLV02000006	91170	92622	1452	-27137	+	peg.50	Unspecified	1	1461	0	50
11400	3.7	0	0	JTLV02000006	110111	111571	1460	-8188	+	peg.50	Unspecified	1	1461	0	50
11214	3.84	0.21	0.07	JTLV02000007	618	2076	1458	-67156	+	peg.50	Unspecified	1	1461	0	50
11201	3.78	0.34	0	JTLV02000007	19651	21106	1455	-48126	+	peg.50	Unspecified	1	1461	0	50
10682	2.99	1.6	0	JTLV02000007	38610	40047	1437	-29185	+	peg.50	Unspecified	1	1461	0	50
3412	0	0	0	JTLV02000001	48441	48839	398	-1834166	+	peg.51	Unspecified	1	399	0	51
3412	0	0	0	JTLV02000001	143090	143488	398	-1739517	+	peg.51	Unspecified	1	399	0	51
3412	0	0	0	JTLV02000001	869581	869979	398	-1013026	C	peg.51	Unspecified	0	399	1	51
3412	0	0	0	JTLV02000001	966866	967264	398	-915741	+	peg.51	Unspecified	1	399	0	51
3412	0	0	0	JTLV02000001	1266733	1267131	398	-615874	+	peg.51	Unspecified	1	399	0	51
3382	0	0	0.25	JTLV02000001	1309701	1310100	399	-572905	+	peg.51	Unspecified	1	399	0	51
3412	0	0	0	JTLV02000001	1328461	1328859	398	-554146	+	peg.51	Unspecified	1	399	0	51
3412	0	0	0	JTLV02000001	1487364	1487762	398	-395243	C	peg.51	Unspecified	0	399	1	51
3412	0	0	0	JTLV02000001	1517503	1517901	398	-365104	C	peg.51	Unspecified	0	399	1	51
3412	0	0	0	JTLV02000001	1571710	1572108	398	-310897	C	peg.51	Unspecified	0	399	1	51
3412	0	0	0	JTLV02000004	56378	56776	398	-31867	+	peg.51	Unspecified	1	399	0	51
3382	0	0	0.25	JTLV02000004	75580	75979	399	-12664	+	peg.51	Unspecified	1	399	0	51
10771	0.07	0	0	JTLV02000001	46847	48187	1340	-1834818	C	peg.52	Unspecified	0	1341	1	52
10783	0.07	0	0	JTLV02000001	141494	142834	1340	-1740171	C	peg.52	Unspecified	0	1341	1	52
8018	0	0	0	JTLV02000001	767548	768530	982	-1114475	+	peg.52	Unspecified	359	1341	0	52
10763	0.07	0	0	JTLV02000001	870235	871575	1340	-1011430	+	peg.52	Unspecified	1	1341	0	52
10763	0.07	0	0	JTLV02000001	965270	966610	1340	-916395	C	peg.52	Unspecified	0	1341	1	52
1658	0	0	0	JTLV02000001	984502	984703	201	-898302	C	peg.52	Unspecified	-781	560	359	52
10763	0.07	0	0	JTLV02000001	1265137	1266477	1340	-616528	C	peg.52	Unspecified	0	1341	1	52
7934	0	0	0	JTLV02000001	1306356	1307326	970	-575679	C	peg.52	Unspecified	0	1341	371	52
10695	0	0	0.3	JTLV02000001	1308101	1309445	1344	-573560	C	peg.52	Unspecified	0	1341	1	52
2846	0.27	0	0	JTLV02000001	1327834	1328206	372	-554799	C	peg.52	Unspecified	-968	373	1	52
10715	0.22	0	0	JTLV02000001	1488017	1489357	1340	-393648	+	peg.52	Unspecified	1	1341	0	52
10736	0.15	0	0	JTLV02000001	1518157	1519497	1340	-363508	+	peg.52	Unspecified	1	1341	0	52
10771	0.07	0	0	JTLV02000001	1572363	1573703	1340	-309302	+	peg.52	Unspecified	1	1341	0	52
10763	0.07	0	0	JTLV02000004	54782	56122	1340	-32521	C	peg.52	Unspecified	0	1341	1	52
9700	0.62	3.71	0.15	JTLV02000004	74036	75330	1294	-13313	C	peg.52	Unspecified	0	1341	1	52

### Sheet: NSRO-P1_Br
score	SW div.	% deletions	% insertions	sequence	query begin	postion end	Total length of repeat in referance	in (left)	Strand	query repeat	begin of repaeat referance	postion end of repaeat referance	in (left)	query repeat
1155	0	0	0	VIGU01000049	1253	1378	125	-2122	+	peg.6	1	126	0	6
337	3.8	0	0	VIGU01000032	14186	14238	52	-7	+	peg.7	1	53	-121	7
1380	0	0	0	VIGU01000049	1468	1641	173	-1859	+	peg.7	1	174	0	7
1108	0	0	0	VIGU01000049	1643	1780	137	-1720	+	peg.8	1	138	0	8
3539	0	0	0	VIGU01000049	1783	2205	422	-1295	+	peg.9	1	423	0	9
5350	0	0	0	VIGU01000049	2186	2842	656	-658	+	peg.10	1	657	0	10
5634	0	0	0	VIGU01000049	2826	3500	674	0	+	peg.11	1	675	0	11
4113	0.4	0	0	VIGU01000004	6743	7239	496	-11658	+	peg.12	2	498	0	12
1462	0.5	0	0	VIGU01000004	7244	7432	188	-11465	+	peg.13	1	189	0	13
1669	1.4	0	0	VIGU01000004	7425	7634	209	-11263	+	peg.14	1	210	0	14
2384	4.6	1.2	2.7	VIGU01000004	7654	7988	334	-10909	C	peg.15	0	330	1	15
2548	4.5	0	0	VIGU01000011	45446	45775	329	-17610	+	peg.15	1	330	0	15
2299	4.5	0	0	VIGU01000072	570	860	290	-1	C	peg.15	0	330	40 1	15
7764	2.1	0.1	0	VIGU01000004	8687	9652	965	-9245	C	peg.17	-2	967	1	17
3370	0	0	0	VIGU01000067	597	986	389	0	+	peg.17	1	390	(579) 1	17
1156	0	0	0	VIGU01000060	1	143	142	-1705	C	peg.18	-775	143	1	18
5061	0	0	0	VIGU01000067	1	607	606	-379	+	peg.18	312	918	(0) 1	18
12404	0	0	0	VIGU01000060	150	1550	1400	-298	C	peg.19	0	1401	1	19
3452	4.1	0	0	VIGU01000011	40797	41258	461	-22127	+	peg.20	1	462	0	20
3519	3.7	0	0	VIGU01000045	2475	2936	461	-1580	+	peg.20	1	462	0	20
2335	0	0	0	VIGU01000060	1566	1848	282	0	C	peg.20	0	462	180 1	20
7409	0	0	0	VIGU01000055	1	902	901	-1627	+	peg.21	104	1005	0	21
4851	0	0	0	VIGU01000055	862	1443	581	-1086	+	peg.22	1	582	0	22
9169	0	0	0	VIGU01000055	1471	2529	1058	0	C	peg.23	0	3204	2146	23
9371	0	0	0	VIGU01000063	1	1065	1064	-334	C	peg.23	-2139	1065	1 1	23
1039	0	0	0	VIGU01000004	1	121	120	-18776	C	peg.24	-1271	121	1	24
10697	1.3	0	0	VIGU01000004	17627	18897	1270	0	C	peg.24	0	1392	122	24
2329	4.6	0	0	VIGU01000005	1	302	301	-6402	+	peg.24	1091	1392	0	24
11086	3	0	0	VIGU01000011	34322	35713	1391	-27672	+	peg.24	1	1392	0	24
2845	0	0	0	VIGU01000063	1069	1399	330	0	C	peg.24	0	1392	1062 1	24
2236	0	0	0	VIGU01000004	114	392	278	-18505	C	peg.25	0	279	1	25
2159	1.1	0	0	VIGU01000011	34051	34329	278	-29056	+	peg.25	1	279	0	25
12036	2.1	0	0	VIGU01000004	392	1852	1460	-17045	C	peg.26	0	1461	1	26
11638	2.9	0	0	VIGU01000011	32591	34051	1460	-29334	+	peg.26	1	1461	0	26
2213	0	0	0	VIGU01000053	2824	3087	263	0	+	peg.26	1	264	-1197	26
3427	0	0	0	VIGU01000053	2433	2831	398	-256	+	peg.27	1	399	0	27
10685	0	0	0	VIGU01000053	817	2154	1337	-933	C	peg.28	0	1338	1	28

### Sheet: NSRO-P2_Br
score	SW div.	% deletions	% insertions	sequence	query begin	postion end	Total length of repeat in referance	in (left)	Strand	query repeat	begin of repaeat referance	postion end of repaeat referance	in (left)	percentage	query repeat
1915	0	0	0	VIGU01000011	49120	49359	239	-14026	C	peg.29	Unspecified	0	240	1	29
1622	0	0	0	VIGU01000011	48650	48829	179	-14556	C	peg.30	Unspecified	0	180	1	30
926	0	0	0	VIGU01000011	48485	48601	116	-14784	C	peg.31	Unspecified	0	117	1	31
1520	0	0	0	VIGU01000011	48241	48429	188	-14956	C	peg.32	Unspecified	0	189	1	32
1059	0.72	0	0	VIGU01000011	48101	48238	137	-15147	C	peg.33	Unspecified	0	138	1	33
4986	3.7	0	0	VIGU01000004	5122	5823	701	-13074	+	peg.34	Unspecified	1	702	0	34
5438	0	0	0	VIGU01000011	47397	48098	701	-15287	C	peg.34	Unspecified	0	702	1	34
6998	4.55	0.65	0	VIGU01000004	5825	6748	923	-12149	+	peg.35	Unspecified	1	930	0	35
7842	0	0	0	VIGU01000011	46466	47395	929	-15990	C	peg.35	Unspecified	0	930	1	35
3992	0	0	0	VIGU01000011	45981	46472	491	-16913	C	peg.36	Unspecified	0	492	1	36
1405	0	0	0	VIGU01000011	45801	45977	176	-17408	C	peg.37	Unspecified	0	177	1	37
2829	0	0	0	VIGU01000011	45446	45775	329	-17610	+	peg.38	Unspecified	1	330	0	38
2507	1.03	0	0	VIGU01000072	570	861	291	0	C	peg.38	Unspecified	0	330	39	38
5290	0	0	0	VIGU01000011	44736	45368	632	-18017	+	peg.39	Unspecified	1	633	0	39
4956	4.81	0	0.15	VIGU01000004	8986	9652	666	-9245	C	peg.40	Unspecified	-537	666	1	40
9642	0.09	2.3	0	VIGU01000011	43558	44733	1175	-18652	+	peg.40	Unspecified	1	1203	0	40
3133	3.08	0	0	VIGU01000067	597	985	388	-1	+	peg.40	Unspecified	1	389	-814	40
6777	4.47	0	0	VIGU01000004	9642	10559	917	-8338	C	peg.41	Unspecified	0	918	1	41
7482	0.33	0	0	VIGU01000011	42651	43568	917	-19817	+	peg.41	Unspecified	1	918	0	41
10861	3.6	0.66	0.22	VIGU01000004	10566	11930	1364	-6967	C	peg.42	Unspecified	0	1371	1	42
2424	4.76	0	0	VIGU01000005	6411	6704	293	0	+	peg.42	Unspecified	1	294	-1077	42
11888	0.07	0	0	VIGU01000011	41274	42644	1370	-20741	+	peg.42	Unspecified	1	1371	0	42
3591	3.46	0	0	VIGU01000004	11946	12407	461	-6490	C	peg.43	Unspecified	0	462	1	43
3853	0.22	0	0	VIGU01000011	40797	41258	461	-22127	+	peg.43	Unspecified	1	462	0	43
1947	0.41	0	0	VIGU01000005	5349	5591	242	-1113	C	peg.44	Unspecified	-285	243	1	44
2401	0	0	0	VIGU01000011	39962	40260	298	-23125	C	peg.44	Unspecified	-2	526	228	44
1243	0	0	0	VIGU01000011	39498	39641	143	-23744	C	peg.45	Unspecified	0	144	1	45
1147	4.17	0	0	VIGU01000045	910	1053	143	-3463	C	peg.45	Unspecified	0	144	1	45
3958	2.89	0	0	VIGU01000011	38960	39478	518	-23907	C	peg.46	Unspecified	0	519	1	46
27111	0.97	0	0.56	VIGU01000005	306	3545	3239	-3159	+	peg.47	Unspecified	1	3222	0	47
10323	2.68	0	0	VIGU01000004	17627	18897	1270	0	C	peg.48	Unspecified	0	1281	11	48
2602	0	0	0	VIGU01000005	1	302	301	-6402	+	peg.48	Unspecified	980	1281	0	48
2543	4.55	0	0	VIGU01000063	1069	1398	329	-1	C	peg.48	Unspecified	0	1281	952	48
1207	3.05	0	0	VIGU01000004	229	392	163	-18505	C	peg.49	Unspecified	-10	164	1	49
1266	1.22	0	0	VIGU01000011	34051	34214	163	-29171	+	peg.49	Unspecified	1	164	-10	49
12075	1.78	0	0	VIGU01000004	392	1852	1460	-17045	C	peg.50	Unspecified	0	1461	1	50
12174	0.96	0	0	VIGU01000011	32591	34051	1460	-29334	+	peg.50	Unspecified	1	1461	0	50
2006	4.18	0	0	VIGU01000053	2824	3086	262	-1	+	peg.50	Unspecified	1	263	-1198	50
3412	0	0	0	VIGU01000011	32200	32598	398	-30787	+	peg.51	Unspecified	1	399	0	51
10763	0.07	0	0	VIGU01000011	30604	31944	1340	-31441	C	peg.52	Unspecified	0	1341	1	52

### Sheet: NSRO-P1_UG
score	SW div.	% deletions	% insertions	sequence	query begin	postion end	Total length of repeat in referance	in (left)	Strand	query repeat	begin of repaeat referance	postion end of repaeat referance	in (left)	percentage	query repeat
1124	0	0	0	JTLV02000001	337739	337864	125	-1545141	+	peg.6	1	126	0	55	6
1124	0	0	0	JTLV02000001	1847712	1847837	125	-35168	C	peg.6	0	126	1 3	40	6
1124	0	0	0	JTLV02000006	12051	12176	125	-107583	C	peg.6	0	126	1 5	19	6
1124	0	0	0	JTLV02000006	31185	31310	125	-88449	C	peg.6	0	126	1 5	43	6
1026	0.8	1.6	0.8	JTLV02000006	50035	50159	124	-69600	C	peg.6	0	126	1 5	67	6
1124	0	0	0	JTLV02000006	69139	69264	125	-50495	C	peg.6	0	126	1 5	91	6
1124	0	0	0	JTLV02000006	88263	88388	125	-31371	C	peg.6	0	126	1 6	15	6
1124	0	0	0	JTLV02000007	16750	16875	125	-52357	C	peg.6	0	126	1 6	68	6
1085	0	0.8	0	JTLV02000007	35728	35852	124	-33380	C	peg.6	0	126	1 6	91	6
1367	0	0	0	JTLV02000001	337954	338127	173	-1544878	+	peg.7	1	174	0	56	7
1367	0	0	0	JTLV02000001	1847449	1847622	173	-35383	C	peg.7	0	174	1 3	39	7
1367	0	0	0	JTLV02000006	11788	11961	173	-107798	C	peg.7	0	174	1 5	18	7
1367	0	0	0	JTLV02000006	30922	31095	173	-88664	C	peg.7	0	174	1 5	42	7
1367	0	0	0	JTLV02000006	49772	49945	173	-69814	C	peg.7	0	174	1 5	66	7
1367	0	0	0	JTLV02000006	68876	69049	173	-50710	C	peg.7	0	174	1 5	90	7
1367	0	0	0	JTLV02000006	88000	88173	173	-31586	C	peg.7	0	174	1 6	14	7
1367	0	0	0	JTLV02000007	16487	16660	173	-52572	C	peg.7	0	174	1 6	67	7
1125	1.2	3.6	0	JTLV02000007	35472	35639	167	-33593	C	peg.7	0	174	1 6	90	7
1094	0	0	0	JTLV02000001	338129	338266	137	-1544739	+	peg.8	1	138	0	57	8
1094	0	0	0	JTLV02000001	1847310	1847447	137	-35558	C	peg.8	0	138	1 3	38	8
1094	0	0	0	JTLV02000006	11649	11786	137	-107973	C	peg.8	0	138	1 5	17	8
1094	0	0	0	JTLV02000006	30783	30920	137	-88839	C	peg.8	0	138	1 5	41	8
1058	0	0.7	0	JTLV02000006	49634	49770	136	-69989	C	peg.8	0	138	1 5	65	8
1094	0	0	0	JTLV02000006	68737	68874	137	-50885	C	peg.8	0	138	1 5	89	8
1094	0	0	0	JTLV02000006	87861	87998	137	-31761	C	peg.8	0	138	1 6	13	8
1045	0	1.5	0	JTLV02000007	16350	16485	135	-52747	C	peg.8	0	138	1 6	66	8
833	0.8	6.3	0	JTLV02000007	35344	35470	126	-33762	C	peg.8	-3	135	1 6	89	8
3498	0	0	0	JTLV02000001	338269	338691	422	-1544314	+	peg.9	1	423	0	58	9
3498	0	0	0	JTLV02000001	1846885	1847307	422	-35698	C	peg.9	0	423	1 3	37	9
3498	0	0	0	JTLV02000006	11224	11646	422	-108113	C	peg.9	0	423	1 5	16	9
3498	0	0	0	JTLV02000006	30358	30780	422	-88979	C	peg.9	0	423	1 5	40	9
3354	0	0.9	0	JTLV02000006	49213	49631	418	-70128	C	peg.9	0	423	1 5	64	9
3498	0	0	0	JTLV02000006	68312	68734	422	-51025	C	peg.9	0	423	1 5	88	9
3424	0	0.5	0	JTLV02000006	87438	87858	420	-31901	C	peg.9	0	423	1 6	12	9
3389	0	0.7	0	JTLV02000007	15928	16347	419	-52885	C	peg.9	0	423	1 6	65	9
2867	0	3.7	0.2	JTLV02000007	34934	35335	401	-33897	C	peg.9	0	423	8 6	88	9
5301	0	0	0	JTLV02000001	338672	339328	656	-1543677	+	peg.10	1	657	0	59	10
5301	0	0	0	JTLV02000001	1846248	1846904	656	-36101	C	peg.10	0	657	1 3	36	10
5301	0	0	0	JTLV02000006	10587	11243	656	-108516	C	peg.10	0	657	1 5	15	10
5301	0	0	0	JTLV02000006	29721	30377	656	-89382	C	peg.10	0	657	1 5	39	10
5265	0	0.1	0	JTLV02000006	48577	49232	655	-70527	C	peg.10	0	657	1 5	63	10
5301	0	0	0	JTLV02000006	67675	68331	656	-51428	C	peg.10	0	657	1 5	87	10
5047	0	1.1	0	JTLV02000006	86808	87457	649	-32302	C	peg.10	0	657	1 6	11	10
5135	0	0.8	0	JTLV02000007	15296	15947	651	-53285	C	peg.10	0	657	1 6	64	10
4988	0	1.4	0.1	JTLV02000007	34305	34953	648	-34279	C	peg.10	0	657	1 6	87	10
5569	0	0	0	JTLV02000001	339312	339986	674	-1543019	+	peg.11	1	675	0	60	11
5569	0	0	0	JTLV02000001	1845590	1846264	674	-36741	C	peg.11	0	675	1 3	35	11
5569	0	0	0	JTLV02000006	9929	10603	674	-109156	C	peg.11	0	675	1 5	14	11
5569	0	0	0	JTLV02000006	29063	29737	674	-90022	C	peg.11	0	675	1 5	38	11
5496	0	0.3	0	JTLV02000006	47921	48593	672	-71166	C	peg.11	0	675	1 5	62	11
5569	0	0	0	JTLV02000006	67017	67691	674	-52068	C	peg.11	0	675	1 5	86	11
5569	0	0	0	JTLV02000006	86150	86824	674	-32935	C	peg.11	0	675	1 6	10	11
5228	0.1	1.7	0	JTLV02000007	14648	15311	663	-53921	C	peg.11	0	675	1 6	63	11
5346	0	0.9	0.1	JTLV02000007	33652	34321	669	-34911	C	peg.11	0	675	1 6	86	11
4121	0	0	0	JTLV02000001	339986	340483	497	-1542522	+	peg.12	1	498	0	61	12
4066	0.4	0	0	JTLV02000001	1445477	1445973	496	-437032	C	peg.12	0	498	2 2	29	12
4121	0	0	0	JTLV02000001	1845093	1845590	497	-37415	C	peg.12	0	498	1 3	34	12
3624	0.4	2	0.6	JTLV02000003	27996	28485	489	-15142	C	peg.12	0	498	2 3	74	12
4066	0.4	0	0	JTLV02000004	13142	13638	496	-75005	C	peg.12	0	498	2 3	97	12
4066	0.4	0	0	JTLV02000005	14030	14526	496	-14530	C	peg.12	0	498	2 4	88	12
4121	0	0	0	JTLV02000006	9432	9929	497	-109830	C	peg.12	0	498	1 5	13	12
4121	0	0	0	JTLV02000006	28566	29063	497	-90696	C	peg.12	0	498	1 5	37	12
3962	0	1	0	JTLV02000006	47429	47921	492	-71838	C	peg.12	0	498	1 5	61	12
4121	0	0	0	JTLV02000006	66520	67017	497	-52742	C	peg.12	0	498	1 5	85	12
4121	0	0	0	JTLV02000006	85653	86150	497	-33609	C	peg.12	0	498	1 6	9	12
4066	0.4	0	0	JTLV02000006	104724	105220	496	-14539	C	peg.12	0	498	2 6	33	12
3978	0	0.8	0	JTLV02000007	14155	14648	493	-54584	C	peg.12	0	498	1 6	62	12
4036	0	0.6	0	JTLV02000007	33158	33652	494	-35580	C	peg.12	0	498	1 6	85	12
1476	0	0	0	JTLV02000001	340488	340676	188	-1542329	+	peg.13	1	189	0	62	13
1452	0.5	0	0	JTLV02000001	1445284	1445472	188	-437533	C	peg.13	0	189	1 2	28	13
1476	0	0	0	JTLV02000001	1844900	1845088	188	-37917	C	peg.13	0	189	1 3	33	13
1452	0.5	0	0	JTLV02000003	8720	8908	188	-34719	C	peg.13	0	189	1 3	53	13
1392	0.5	0	1.1	JTLV02000003	27801	27991	190	-15636	C	peg.13	0	189	1 3	73	13
1452	0.5	0	0	JTLV02000004	12949	13137	188	-75506	C	peg.13	0	189	1 3	96	13
1008	4.6	3.5	0	JTLV02000004	31815	31988	173	-56655	C	peg.13	-9	180	1 4	14	13
1452	0.5	0	0	JTLV02000005	13837	14025	188	-15031	C	peg.13	0	189	1 4	87	13
1476	0	0	0	JTLV02000006	9239	9427	188	-110332	C	peg.13	0	189	1 5	12	13
1476	0	0	0	JTLV02000006	28373	28561	188	-91198	C	peg.13	0	189	1 5	36	13
1476	0	0	0	JTLV02000006	47236	47424	188	-72335	C	peg.13	0	189	1 5	60	13
1476	0	0	0	JTLV02000006	66327	66515	188	-53244	C	peg.13	0	189	1 5	84	13
1476	0	0	0	JTLV02000006	85460	85648	188	-34111	C	peg.13	0	189	1 6	8	13
1452	0.5	0	0	JTLV02000006	104531	104719	188	-15040	C	peg.13	0	189	1 6	32	13
1441	0	0.5	0	JTLV02000007	13963	14150	187	-55082	C	peg.13	0	189	1 6	61	13
1476	0	0	0	JTLV02000007	32965	33153	188	-36079	C	peg.13	0	189	1 6	84	13
1727	0	0	0	JTLV02000001	340669	340878	209	-1542127	+	peg.14	1	210	0	63	14
1653	1.4	0	0	JTLV02000001	1445082	1445291	209	-437714	C	peg.14	0	210	1 2	27	14
1727	0	0	0	JTLV02000001	1844698	1844907	209	-38098	C	peg.14	0	210	1 3	32	14
1653	1.4	0	0	JTLV02000003	8518	8727	209	-34900	C	peg.14	0	210	1 3	52	14
1593	1.5	0.5	0	JTLV02000003	27604	27808	204	-15819	C	peg.14	-4	206	1 3	72	14
1653	1.4	0	0	JTLV02000004	12747	12956	209	-75687	C	peg.14	0	210	1 3	95	14
1653	1.4	0	0	JTLV02000005	13635	13844	209	-15212	C	peg.14	0	210	1 4	86	14
1697	0	0	0.5	JTLV02000006	9036	9246	210	-110513	C	peg.14	0	210	1 5	11	14
1727	0	0	0	JTLV02000006	28171	28380	209	-91379	C	peg.14	0	210	1 5	35	14
1689	0	0.5	0	JTLV02000006	47035	47243	208	-72516	C	peg.14	0	210	1 5	59	14
1727	0	0	0	JTLV02000006	66125	66334	209	-53425	C	peg.14	0	210	1 5	83	14
1727	0	0	0	JTLV02000006	85258	85467	209	-34292	C	peg.14	0	210	1 6	7	14
1653	1.4	0	0	JTLV02000006	104329	104538	209	-15221	C	peg.14	0	210	1 6	31	14
1691	0	0.5	0	JTLV02000007	13762	13970	208	-55262	C	peg.14	0	210	1 6	60	14
1708	0	0	0	JTLV02000007	32766	32972	206	-36260	C	peg.14	-3	207	1 6	83	14
2282	3.8	0	0	JTLV02000001	65328	65616	288	-1817389	+	peg.15	1	289	-41	18	15
2525	4.8	0	0	JTLV02000001	156351	156680	329	-1726325	+	peg.15	1	330	0	40	15
2703	1.5	0	0	JTLV02000001	340897	341226	329	-1541779	C	peg.15	0	330	1	64	15
2548	4.5	0	0	JTLV02000001	765902	766231	329	-1116774	C	peg.15	0	330	1	88	15
2548	4.5	0	0	JTLV02000001	856379	856708	329	-1026297	C	peg.15	0	330	1	95	15
2548	4.5	0	0	JTLV02000001	980114	980443	329	-902562	+	peg.15	1	330	(0) 1	25	15
2548	4.5	0	0	JTLV02000001	986819	987148	329	-895857	+	peg.15	1	330	(0) 1	33	15
2548	4.5	0	0	JTLV02000001	1279979	1280308	329	-602697	+	peg.15	1	330	(0) 1	61	15
2548	4.5	0	0	JTLV02000001	1322963	1323292	329	-559713	+	peg.15	1	330	(0) 1	86	15
2548	4.5	0	0	JTLV02000001	1341884	1342213	329	-540792	+	peg.15	1	330	(0) 2	6	15
2346	4.6	1.2	2.7	JTLV02000001	1444728	1445062	334	-437943	+	peg.15	1	330	(0) 2	26	15
2548	4.5	0	0	JTLV02000001	1504326	1504655	329	-378350	C	peg.15	0	330	1 2	43	15
2548	4.5	0	0	JTLV02000001	1558518	1558847	329	-324158	C	peg.15	0	330	1 2	63	15
2565	4.2	0	0	JTLV02000001	1704085	1704414	329	-178591	+	peg.15	1	330	(0) 3	0	15
2795	0	0	0	JTLV02000001	1844350	1844679	329	-38326	+	peg.15	1	330	(0) 3	31	15
2543	4.2	0	0	JTLV02000003	8169	8498	329	-35129	+	peg.15	1	330	(0) 3	51	15
2316	4.6	1.2	3	JTLV02000003	27246	27581	335	-16046	+	peg.15	1	330	(0) 3	71	15
2346	4.6	1.2	2.7	JTLV02000004	12393	12727	334	-75916	+	peg.15	1	330	(0) 3	94	15
2412	3.7	1.9	0	JTLV02000004	31376	31699	323	-56944	+	peg.15	1	330	(0) 4	13	15
2548	4.5	0	0	JTLV02000004	50354	50683	329	-37960	+	peg.15	1	330	(0) 4	32	15
2548	4.5	0	0	JTLV02000004	69612	69941	329	-18702	+	peg.15	1	330	(0) 4	52	15
2346	4.6	1.2	2.7	JTLV02000005	13281	13615	334	-15441	+	peg.15	1	330	(0) 4	85	15
2703	1.5	0	0	JTLV02000006	8688	9017	329	-110742	+	peg.15	1	330	(0) 5	10	15
2703	1.5	0	0	JTLV02000006	27823	28152	329	-91607	+	peg.15	1	330	(0) 5	34	15
2703	1.5	0	0	JTLV02000006	46687	47016	329	-72743	+	peg.15	1	330	(0) 5	58	15
2703	1.5	0	0	JTLV02000006	65777	66106	329	-53653	+	peg.15	1	330	(0) 5	82	15
2703	1.5	0	0	JTLV02000006	84911	85240	329	-34519	+	peg.15	1	330	(0) 6	6	15
2346	4.6	1.2	2.7	JTLV02000006	103975	104309	334	-15450	+	peg.15	1	330	(0) 6	30	15
2580	1.5	1.2	0	JTLV02000007	13418	13743	325	-55489	+	peg.15	1	330	(0) 6	59	15
2608	1.2	1.2	0	JTLV02000007	32420	32745	325	-36487	+	peg.15	1	330	(0) 6	82	15
2160	3.8	3.8	0	JTLV02000007	51233	51550	317	-17682	+	peg.15	1	330	(0) 7	5	15
5087	0	0	0	JTLV02000001	1843667	1844272	605	-38733	+	peg.16	1	606	(0) 3	30	16
4364	4.8	0	4.1	JTLV02000006	45979	46609	630	-73150	+	peg.16	1	606	(0) 5	57	16
3771	4.8	2.6	3.8	JTLV02000007	50545	51153	608	-18079	+	peg.16	1	602	(4) 7	4	16
4967	4.8	0.1	0	JTLV02000001	63413	64078	665	-1818927	+	peg.17	1	667	-302	16	17
7688	2	0	0	JTLV02000001	1443064	1444024	960	-438981	+	peg.17	1	961	(8) 2	24	17
8116	0	0	0	JTLV02000001	1842683	1843651	968	-39354	+	peg.17	1	969	(0) 3	29	17
4899	4.7	0.5	0	JTLV02000003	25390	26053	663	-17574	+	peg.17	1	667	(302) 3	69	17
4811	4.7	0.9	0	JTLV02000004	10537	11197	660	-77446	+	peg.17	1	667	(302) 3	92	17
4898	4.8	0.5	0	JTLV02000004	87006	87669	663	-974	+	peg.17	1	667	(302) 4	71	17
7299	1.9	1.1	0.1	JTLV02000005	11628	12579	951	-16477	+	peg.17	1	961	(8) 4	83	17
4770	4.8	0.6	0.5	JTLV02000006	6804	7469	665	-112290	+	peg.17	1	667	(302) 5	8	17
4948	4.8	0.1	0	JTLV02000006	102114	102779	665	-16980	+	peg.17	1	667	(302) 6	28	17
4573	4.7	1.7	0.1	JTLV02000007	49393	50049	656	-19183	+	peg.17	1	667	(302) 7	3	17
7410	0.1	0	0	JTLV02000001	1841776	1842693	917	-40312	+	peg.18	1	918	(0) 3	28	18
905	4.5	0	0	JTLV02000001	58632	58742	110	-1824263	+	peg.19	1	111	-1290	13	19
12208	0	0	0	JTLV02000001	1840369	1841769	1400	-41236	+	peg.19	1	1401	(0) 3	27	19
8016	2.7	0.2	0.1	JTLV02000005	28071	29056	985	0	+	peg.19	1	987	(414) 5	0	19
7968	2.7	0.3	0	JTLV02000006	118781	119758	977	-1	+	peg.19	1	981	(420) 6	45	19
3452	4.1	0	0	JTLV02000001	151675	152136	461	-1730869	+	peg.20	1	462	0	35	20
3452	4.1	0	0	JTLV02000001	345414	345875	461	-1537130	C	peg.20	0	462	1	69	20
3452	4.1	0	0	JTLV02000001	860923	861384	461	-1021621	C	peg.20	0	462	1 1	0	20
3452	4.1	0	0	JTLV02000001	975465	975926	461	-907079	+	peg.20	1	462	(0) 1	20	20
3452	4.1	0	0	JTLV02000001	1275330	1275791	461	-607214	+	peg.20	1	462	(0) 1	56	20
3448	4.1	0	0	JTLV02000001	1318287	1318748	461	-564257	+	peg.20	1	462	(0) 1	81	20
3452	4.1	0	0	JTLV02000001	1508843	1509304	461	-373701	C	peg.20	0	462	1 2	48	20
3452	4.1	0	0	JTLV02000001	1563062	1563523	461	-319482	C	peg.20	0	462	1 2	68	20
3483	3.7	0	0	JTLV02000001	1699394	1699855	461	-183150	+	peg.20	1	462	(0) 2	95	20
3816	0	0	0	JTLV02000001	1839892	1840353	461	-42652	+	peg.20	1	462	(0) 3	26	20
3417	4.1	0.2	0	JTLV02000003	3525	3985	460	-39642	+	peg.20	1	462	(0) 3	46	20
3452	4.1	0	0	JTLV02000003	22641	23102	461	-20525	+	peg.20	1	462	(0) 3	66	20
3452	4.1	0	0	JTLV02000004	7799	8260	461	-80383	+	peg.20	1	462	(0) 3	89	20
3452	4.1	0	0	JTLV02000004	26727	27188	461	-61455	+	peg.20	1	462	(0) 4	8	20
3452	4.1	0	0	JTLV02000004	45705	46166	461	-42477	+	peg.20	1	462	(0) 4	27	20
3452	4.1	0	0	JTLV02000004	64963	65424	461	-23219	+	peg.20	1	462	(0) 4	47	20
3452	4.1	0	0	JTLV02000005	27594	28055	461	-1001	+	peg.20	1	462	(0) 4	99	20
3452	4.1	0	0	JTLV02000006	4048	4509	461	-115250	+	peg.20	1	462	(0) 5	5	20
3452	4.1	0	0	JTLV02000006	23174	23635	461	-96124	+	peg.20	1	462	(0) 5	29	20
3375	4.1	0.4	0	JTLV02000006	42044	42503	459	-77256	+	peg.20	1	462	(0) 5	53	20
3452	4.1	0	0	JTLV02000006	61128	61589	461	-58170	+	peg.20	1	462	(0) 5	77	20
3452	4.1	0	0	JTLV02000006	80262	80723	461	-39036	+	peg.20	1	462	(0) 6	1	20
3452	4.1	0	0	JTLV02000006	99359	99820	461	-19939	+	peg.20	1	462	(0) 6	25	20
3377	4.1	0.2	0.2	JTLV02000006	118304	118765	461	-994	+	peg.20	1	462	(0) 6	44	20
3417	4.1	0.2	0	JTLV02000007	8792	9252	460	-59980	+	peg.20	1	462	(0) 6	54	20
3410	4.1	0.2	0	JTLV02000007	27805	28265	460	-40967	+	peg.20	1	462	(0) 6	77	20
3021	3.6	3.4	0	JTLV02000007	46719	47165	446	-22067	+	peg.20	1	462	(0) 7	0	20
8168	0.3	0	0	JTLV02000001	346198	347202	1004	-1535803	+	peg.21	1	1005	0	70	21
8247	0	0	0	JTLV02000001	1838593	1839597	1004	-43408	C	peg.21	0	1005	1 3	25	21
4794	0	0	0	JTLV02000001	347162	347743	581	-1535262	+	peg.22	1	582	0	71	22
4794	0	0	0	JTLV02000001	1838052	1838633	581	-44372	C	peg.22	0	582	1 3	24	22
25360	3.5	0	0	JTLV02000001	347771	350974	3203	-1532031	C	peg.23	0	3204	1	72	23
27624	0	0	0	JTLV02000001	1834821	1838024	3203	-44981	+	peg.23	1	3204	(0) 3	23	23
10810	4	0	0	JTLV02000001	51633	53024	1391	-1829981	+	peg.24	1	1392	0	7	24
10870	3.8	0	0	JTLV02000001	145212	146603	1391	-1736402	+	peg.24	1	1392	0	30	24
11570	1.3	0	0	JTLV02000001	350978	352369	1391	-1530636	C	peg.24	0	1392	1	73	24
10882	3.8	0	0	JTLV02000001	866466	867857	1391	-1015148	C	peg.24	0	1392	1 1	5	24
11593	1.1	0	0	JTLV02000001	968988	970379	1391	-912626	+	peg.24	1	1392	(0) 1	15	24
11593	1.1	0	0	JTLV02000001	1268855	1270246	1391	-612759	+	peg.24	1	1392	(0) 1	51	24
10882	3.8	0	0	JTLV02000001	1311824	1313215	1391	-569790	+	peg.24	1	1392	(0) 1	76	24
10913	3.7	0	0	JTLV02000001	1330583	1331974	1391	-551031	+	peg.24	1	1392	(0) 1	96	24
10657	4.2	0	0	JTLV02000001	1432217	1433608	1391	-449397	+	peg.24	1	1392	(0) 2	16	24
10799	4	0	0	JTLV02000001	1484249	1485640	1391	-397365	C	peg.24	0	1392	1 2	33	24
11593	1.1	0	0	JTLV02000001	1514388	1515779	1391	-367226	C	peg.24	0	1392	1 2	53	24
10882	3.8	0	0	JTLV02000001	1568595	1569986	1391	-313019	C	peg.24	0	1392	1 2	73	24
11883	0	0	0	JTLV02000001	1833426	1834817	1391	-48188	+	peg.24	1	1392	(0) 3	22	24
10813	3	0.4	0	JTLV02000003	16175	17560	1385	-26067	+	peg.24	1	1392	(0) 3	61	24
10676	2.8	0.9	0	JTLV02000003	35069	36448	1379	-7179	+	peg.24	1	1392	(0) 3	80	24
10808	3.7	0.1	0	JTLV02000004	1331	2720	1389	-85923	+	peg.24	1	1392	(0) 3	84	24
10971	2.9	0.2	0	JTLV02000004	20255	21643	1388	-67000	+	peg.24	1	1392	(0) 4	3	24
10936	2.7	0.4	0	JTLV02000004	39238	40623	1385	-48020	+	peg.24	1	1392	(0) 4	22	24
10948	2.7	0.5	0	JTLV02000004	58497	59881	1384	-28762	+	peg.24	1	1392	(0) 4	42	24
10681	3.6	0.5	0	JTLV02000004	77697	79081	1384	-9562	+	peg.24	1	1392	(0) 4	63	24
10582	4.2	0.2	0	JTLV02000005	811	2199	1388	-26857	+	peg.24	1	1392	(0) 4	75	24
10951	2.8	0.3	0	JTLV02000005	21145	22532	1387	-6524	+	peg.24	1	1392	(0) 4	94	24
11570	1.3	0	0	JTLV02000006	16701	18092	1391	-101667	+	peg.24	1	1392	(0) 5	24	24
11528	1.3	0.1	0	JTLV02000006	35834	37224	1390	-82535	+	peg.24	1	1392	(0) 5	48	24
11485	1.3	0.1	0	JTLV02000006	54659	56048	1389	-63711	+	peg.24	1	1392	(0) 5	72	24
11570	1.3	0	0	JTLV02000006	73789	75180	1391	-44579	+	peg.24	1	1392	(0) 5	96	24
10882	3	0.4	0.1	JTLV02000006	92892	94278	1386	-25481	+	peg.24	1	1392	(0) 6	20	24
10884	3.7	0	0	JTLV02000006	111842	113233	1391	-6526	+	peg.24	1	1392	(0) 6	39	24
11185	1.4	0.6	0.2	JTLV02000007	2345	3731	1386	-65501	+	peg.24	1	1392	(0) 6	49	24
11458	1.4	0.1	0	JTLV02000007	21377	22766	1389	-46466	+	peg.24	1	1392	(0) 6	73	24
11343	1	0.6	0	JTLV02000007	40316	41699	1383	-27533	+	peg.24	1	1392	(0) 6	96	24
2085	2.5	0	0	JTLV02000001	51362	51640	278	-1831365	+	peg.25	1	279	0	6	25
2071	2.5	0	0	JTLV02000001	144941	145219	278	-1737786	+	peg.25	1	279	0	29	25
2216	0	0	0	JTLV02000001	352362	352640	278	-1530365	C	peg.25	0	279	1	74	25
2071	2.5	0	0	JTLV02000001	867850	868128	278	-1014877	C	peg.25	0	279	1 1	6	25
2216	0	0	0	JTLV02000001	968717	968995	278	-914010	+	peg.25	1	279	(0) 1	14	25
2216	0	0	0	JTLV02000001	1268584	1268862	278	-614143	+	peg.25	1	279	(0) 1	50	25
2071	2.5	0	0	JTLV02000001	1311553	1311831	278	-571174	+	peg.25	1	279	(0) 1	75	25
2107	2.1	0	0	JTLV02000001	1330312	1330590	278	-552415	+	peg.25	1	279	(0) 1	95	25
2097	2.5	0	0	JTLV02000001	1431946	1432224	278	-450781	+	peg.25	1	279	(0) 2	15	25
2085	2.5	0	0	JTLV02000001	1485633	1485911	278	-397094	C	peg.25	0	279	1 2	34	25
2216	0	0	0	JTLV02000001	1515772	1516050	278	-366955	C	peg.25	0	279	1 2	54	25
2071	2.5	0	0	JTLV02000001	1569979	1570257	278	-312748	C	peg.25	0	279	1 2	74	25
2216	0	0	0	JTLV02000001	1833155	1833433	278	-49572	+	peg.25	1	279	(0) 3	21	25
2097	2.5	0	0	JTLV02000003	15904	16182	278	-27445	+	peg.25	1	279	(0) 3	60	25
2097	2.5	0	0	JTLV02000003	34798	35076	278	-8551	+	peg.25	1	279	(0) 3	79	25
2062	2.5	0.4	0	JTLV02000004	1061	1338	277	-87305	+	peg.25	1	279	(0) 3	83	25
2097	2.5	0	0	JTLV02000004	19984	20262	278	-68381	+	peg.25	1	279	(0) 4	2	25
2097	2.5	0	0	JTLV02000004	38967	39245	278	-49398	+	peg.25	1	279	(0) 4	21	25
2125	1.1	0.4	0	JTLV02000004	58227	58504	277	-30139	+	peg.25	1	279	(0) 4	41	25
2068	1.4	0.7	0	JTLV02000004	77428	77704	276	-10939	+	peg.25	1	279	(0) 4	62	25
2097	2.5	0	0	JTLV02000005	540	818	278	-28238	+	peg.25	1	279	(0) 4	74	25
2062	2.5	0.4	0	JTLV02000005	20875	21152	277	-7904	+	peg.25	1	279	(0) 4	93	25
2216	0	0	0	JTLV02000006	16430	16708	278	-103051	+	peg.25	1	279	(0) 5	23	25
2181	0	0.4	0	JTLV02000006	35564	35841	277	-83918	+	peg.25	1	279	(0) 5	47	25
2216	0	0	0	JTLV02000006	54388	54666	278	-65093	+	peg.25	1	279	(0) 5	71	25
2216	0	0	0	JTLV02000006	73518	73796	278	-45963	+	peg.25	1	279	(0) 5	95	25
2181	0	0.4	0	JTLV02000006	92622	92899	277	-26860	+	peg.25	1	279	(0) 6	19	25
2097	2.5	0	0	JTLV02000006	111571	111849	278	-7910	+	peg.25	1	279	(0) 6	38	25
2146	0	0.7	0	JTLV02000007	2076	2352	276	-66880	+	peg.25	1	279	(0) 6	48	25
2216	0	0	0	JTLV02000007	21106	21384	278	-47848	+	peg.25	1	279	(0) 6	72	25
2146	0	0.7	0	JTLV02000007	40047	40323	276	-28909	+	peg.25	1	279	(0) 6	95	25
4495	3.6	0	1	JTLV02000001	48832	49427	595	-1833578	+	peg.26	1	590	-871	4	26
6901	4.2	0	0	JTLV02000001	50471	51362	891	-1831643	+	peg.26	570	1461	0	5	26
11343	3.9	0	0	JTLV02000001	143481	144941	1460	-1738064	+	peg.26	1	1461	0	28	26
12359	0.1	0	0	JTLV02000001	352640	354100	1460	-1528905	C	peg.26	0	1461	1	75	26
11317	4	0	0	JTLV02000001	868128	869588	1460	-1013417	C	peg.26	0	1461	1 1	7	26
11876	2.1	0	0	JTLV02000001	967257	968717	1460	-914288	+	peg.26	1	1461	(0) 1	13	26
11876	2.1	0	0	JTLV02000001	1267124	1268584	1460	-614421	+	peg.26	1	1461	(0) 1	49	26
11329	3.9	0	0	JTLV02000001	1310095	1311553	1458	-571452	+	peg.26	3	1461	(0) 1	74	26
11300	4	0	0	JTLV02000001	1328852	1330312	1460	-552693	+	peg.26	1	1461	(0) 1	94	26
11429	3.2	0	0	JTLV02000001	1430486	1431946	1460	-451059	+	peg.26	1	1461	(0) 2	14	26
11342	3.8	0	0	JTLV02000001	1485911	1487371	1460	-395634	C	peg.26	0	1461	1 2	35	26
11898	2	0	0	JTLV02000001	1516050	1517510	1460	-365495	C	peg.26	0	1461	1 2	55	26
11290	4	0	0	JTLV02000001	1570257	1571717	1460	-311288	C	peg.26	0	1461	1 2	75	26
12359	0.1	0	0	JTLV02000001	1831695	1833155	1460	-49850	+	peg.26	1	1461	(0) 3	20	26
11429	3.2	0	0	JTLV02000003	14444	15904	1460	-27723	+	peg.26	1	1461	(0) 3	59	26
11234	3.1	0.6	0	JTLV02000003	33346	34798	1452	-8829	+	peg.26	1	1461	(0) 3	78	26
8182	3.6	0.2	0.1	JTLV02000004	1	1061	1060	-87582	+	peg.26	400	1461	(0) 3	82	26
11429	3.2	0	0	JTLV02000004	18524	19984	1460	-68659	+	peg.26	1	1461	(0) 4	1	26
11429	3.2	0	0	JTLV02000004	37507	38967	1460	-49676	+	peg.26	1	1461	(0) 4	20	26
11762	2.3	0.1	0	JTLV02000004	56769	58227	1458	-30416	+	peg.26	1	1461	(0) 4	40	26
11019	3.9	0.5	0.2	JTLV02000004	75972	77428	1456	-11215	+	peg.26	1	1461	(0) 4	61	26
4258	2.4	0.4	0	JTLV02000005	1	540	539	-28516	+	peg.26	920	1461	(0) 4	73	26
11393	3.2	0.1	0	JTLV02000005	19416	20875	1459	-8181	+	peg.26	1	1461	(0) 4	92	26
12359	0.1	0	0	JTLV02000006	14970	16430	1460	-103329	+	peg.26	1	1461	(0) 5	22	26
12359	0.1	0	0	JTLV02000006	34104	35564	1460	-84195	+	peg.26	1	1461	(0) 5	46	26
12284	0.1	0.1	0.1	JTLV02000006	52928	54388	1460	-65371	+	peg.26	1	1461	(0) 5	70	26
12359	0.1	0	0	JTLV02000006	72058	73518	1460	-46241	+	peg.26	1	1461	(0) 5	94	26
12063	0.1	0.6	0	JTLV02000006	91170	92622	1452	-27137	+	peg.26	1	1461	(0) 6	18	26
11429	3.2	0	0	JTLV02000006	110111	111571	1460	-8188	+	peg.26	1	1461	(0) 6	37	26
12220	0.1	0.2	0.1	JTLV02000007	618	2076	1458	-67156	+	peg.26	1	1461	(0) 6	47	26
12195	0.1	0.3	0	JTLV02000007	19651	21106	1455	-48126	+	peg.26	1	1461	(0) 6	71	26
11500	0.1	1.6	0	JTLV02000007	38610	40047	1437	-29185	+	peg.26	1	1461	(0) 6	94	26
3379	0	0	0	JTLV02000001	354093	354491	398	-1528514	C	peg.27	0	399	1	76	27
3379	0	0	0	JTLV02000001	1831304	1831702	398	-51303	+	peg.27	1	399	(0) 3	19	27
3379	0	0	0	JTLV02000006	14579	14977	398	-104782	+	peg.27	1	399	(0) 5	21	27
3379	0	0	0	JTLV02000006	33713	34111	398	-85648	+	peg.27	1	399	(0) 5	45	27
3254	0	0.2	0.8	JTLV02000006	52535	52935	400	-66824	+	peg.27	1	399	(0) 5	69	27
3379	0	0	0	JTLV02000006	71667	72065	398	-47694	+	peg.27	1	399	(0) 5	93	27
3379	0	0	0	JTLV02000006	90779	91177	398	-28582	+	peg.27	1	399	(0) 6	17	27
3379	0	0	0	JTLV02000007	227	625	398	-68607	+	peg.27	1	399	(0) 6	46	27
3315	0.2	0.2	0	JTLV02000007	19261	19658	397	-49574	+	peg.27	1	399	(0) 6	70	27
3195	0	1.3	0	JTLV02000007	38224	38617	393	-30615	+	peg.27	1	399	(0) 6	93	27
10597	0	0	0	JTLV02000001	354770	356107	1337	-1526898	+	peg.28	1	1338	0	77	28
10597	0	0	0	JTLV02000001	1829688	1831025	1337	-51980	C	peg.28	0	1338	1 3	18	28
10597	0	0	0	JTLV02000006	12963	14300	1337	-105459	C	peg.28	0	1338	1 5	20	28
10597	0	0	0	JTLV02000006	32097	33434	1337	-86325	C	peg.28	0	1338	1 5	44	28
9499	0.1	1.8	0.8	JTLV02000006	50945	52268	1323	-67491	C	peg.28	0	1338	1 5	68	28
10597	0	0	0	JTLV02000006	70051	71388	1337	-48371	C	peg.28	0	1338	1 5	92	28
10350	0	0.5	0	JTLV02000006	89171	90501	1330	-29258	C	peg.28	0	1338	1 6	16	28
10490	0	0.3	0	JTLV02000007	17656	18989	1333	-50243	C	peg.28	0	1338	1 6	69	28
9701	0.3	1.6	0.1	JTLV02000007	36629	37947	1318	-31285	C	peg.28	0	1338	1 6	92	28
