## Supplementary material for "Preliminary Characterization of Phage-like Particles from the Male-Killing Mollicute *Spiroplasma poulsonii* (an Endosymbiont of *Drosophila*)": Dataset S6

### Sheet: Legend
Supporting Dataset S6. Repeat detection at the contig level of the particle-derived contigs. Results of RepeatMasker for the particle-derived contigs (NSROP-1, NSROP-2, Contig3, IS5 and MSROP-1) against ten Spiroplasma genome assemblies listed in Table 3. The first sheet “Legend” describes the header of each column. Raw output for each contig is in a separate sheet.
score	Smith-Waterman score of the match, usually complexity adjusted
	The SW scores are not always directly comparable. Sometimes
	the complexity adjustment has been turned off, and a variety of
	scoring-matrices are used.
SW div.	substitutions in matching region compared to the consensus
% deletions	= % of bases opposite a gap in the query sequence (deleted bp)
% insertions	% of bases opposite a gap in the repeat consensus (inserted bp)
sequence	name of query sequence
query begin	starting position of match in query sequence
postion end	ending position of match in query sequence
Total length of repeat
in (left)	no. of bases in query sequence past the ending position of match
Strand	C = match is with the Complement of the consensus sequence in the database
query repeat	name of the matching interspersed repeat
mathcing class/family	the class of the repeat, in this case a DNA transposon
in (left)	no. of bases in (complement of) the repeat consensus sequence
	prior to beginning of the match (so 0 means that the match extended
	all the way to the end of the repeat consensus sequence)
begin of repeat referance	starting position of match in database sequence (using top-strand numbering)
postion end of repeat referance	ending position of match in database sequence

### Sheet: NSROP-1
score	SW div.	% deletions	% insertions	sequence	Name	query begin	postion end	Total length of repeat	in (left)	Strand	query repeat	mathcing class/family	begin of repaeat referance	postion end of repaeat referance	in (left)	Percentage
44213	10.1	0.3	0.9	CP031088	Spiroplasma phoeniceum strain:p40	572370	579786	7416	-1211790	-	NSROP-1	phage	-1597	17339	10303	39.1635
43911	10	0.3	0.5	CP031088	Spiroplasma phoeniceum strain:p40	1519643	1526558	6915	-265018	+	NSROP-1	phage	10430	17329	-1607	36.5177
37138	9.4	0.2	0.3	CP031088	Spiroplasma phoeniceum strain:p40	746945	753865	6920	-1037711	-	NSROP-1	phage	-1607	17329	10414	36.5441
12125	12.4	1.5	3	CP031088	Spiroplasma phoeniceum strain:p40	1649675	1652107	2432	-139469	-	NSROP-1	phage	-15278	3658	1263	12.8433
12125	12.4	1.5	3	CP031088	Spiroplasma phoeniceum strain:p40	1670002	1672434	2432	-119142	-	NSROP-1	phage	-15278	3658	1263	12.8433
12125	12.4	1.5	3	CP031088	Spiroplasma phoeniceum strain:p40	1690342	1692774	2432	-98802	-	NSROP-1	phage	-15278	3658	1263	12.8433
11437	7.8	0.1	2	CP031088	Spiroplasma phoeniceum strain:p40	755267	756983	1716	-1034593	-	NSROP-1	phage	-10114	8822	7139	9.0621
11372	12.8	3	3.3	CP031088	Spiroplasma phoeniceum strain:p40	586265	588683	2418	-1202893	-	NSROP-1	phage	-15262	3674	1263	12.7693
11308	8.2	0.1	2	CP031088	Spiroplasma phoeniceum strain:p40	1517245	1518961	1716	-272615	+	NSROP-1	phage	7139	8822	-10114	9.0621
11285	8.3	0.1	2	CP031088	Spiroplasma phoeniceum strain:p40	580096	581812	1716	-1209764	-	NSROP-1	phage	-10114	8822	7139	9.0621
11157	12.6	3	4.7	CP031088	Spiroplasma phoeniceum strain:p40	761437	763888	2451	-1027688	-	NSROP-1	phage	-15262	3674	1263	12.9436
10968	8.2	0.1	1	CP031088	Spiroplasma phoeniceum strain:p40	1161842	1163476	1634	-628100	+	NSROP-1	phage	7139	8759	-10177	8.62907
6511	14.2	4.5	1.4	CP031088	Spiroplasma phoeniceum strain:p40	1156656	1158129	1473	-633447	+	NSROP-1	phage	2985	4326	-14610	7.77883
5072	9	0.1	5	CP031088	Spiroplasma phoeniceum strain:p40	1150978	1151852	874	-639724	+	NSROP-1	phage	7989	8822	-10114	4.61555
4960	15.8	6.5	4.4	CP031088	Spiroplasma phoeniceum strain:p40	805426	806906	1480	-984670	+	NSROP-1	phage	2985	4301	-14635	7.8158
4181	21.9	2.7	2.7	CP031088	Spiroplasma phoeniceum strain:p40	34300	35760	1460	-1755816	-	NSROP-1	phage	0	18936	17476	7.71018
4172	10.9	0.9	5.4	CP031088	Spiroplasma phoeniceum strain:p40	1580037	1580834	797	-210742	-	NSROP-1	phage	-1516	17420	16657	4.20891
4167	22	2.7	2.7	CP031088	Spiroplasma phoeniceum strain:p40	170334	171794	1460	-1619782	+	NSROP-1	phage	17476	18936	0	7.71018
4153	21.8	2.7	2.7	CP031088	Spiroplasma phoeniceum strain:p40	947164	948624	1460	-842952	+	NSROP-1	phage	17476	18936	0	7.71018
4153	21.8	2.7	2.7	CP031088	Spiroplasma phoeniceum strain:p40	980507	981967	1460	-809609	+	NSROP-1	phage	17476	18936	0	7.71018
3994	13.2	0	0	CP031088	Spiroplasma phoeniceum strain:p40	1341843	1342526	683	-449050	+	NSROP-1	phage	11296	11979	-6957	3.60689
3842	21.9	3.4	3.4	CP031088	Spiroplasma phoeniceum strain:p40	378990	380450	1460	-1411126	+	NSROP-1	phage	17476	18936	0	7.71018
3841	21.4	3.4	1.3	CP031088	Spiroplasma phoeniceum strain:p40	361848	363127	1279	-1428449	-	NSROP-1	phage	0	18936	17630	6.75433
3825	5.9	0	0.4	CP031088	Spiroplasma phoeniceum strain:p40	213097	213656	559	-1577920	+	NSROP-1	phage	18241	18798	-138	2.95205
2777	21.3	2.9	1.4	CP031088	Spiroplasma phoeniceum strain:p40	301845	302745	900	-1488831	-	NSROP-1	phage	0	18936	18023	4.75285
2540	12.4	1.5	1.9	CP031088	Spiroplasma phoeniceum strain:p40	585525	585999	474	-1205577	-	NSROP-1	phage	-14610	4326	3854	2.50317
2532	12.5	1.5	1.9	CP031088	Spiroplasma phoeniceum strain:p40	760698	761171	473	-1030405	-	NSROP-1	phage	-14611	4325	3854	2.49789
2526	12.7	1.5	1.9	CP031088	Spiroplasma phoeniceum strain:p40	1513058	1513532	474	-278044	+	NSROP-1	phage	3854	4326	-14610	2.50317
2319	16.4	7.5	5.9	CP031088	Spiroplasma phoeniceum strain:p40	346667	347615	948	-1443961	-	NSROP-1	phage	-15181	3755	2985	5.00634
2083	11.1	2.2	2.5	CP031088	Spiroplasma phoeniceum strain:p40	380788	381156	368	-1410420	-	NSROP-1	phage	-18144	792	425	1.94339
2025	11.8	2.6	1.4	CP031088	Spiroplasma phoeniceum strain:p40	1261632	1261982	350	-529594	+	NSROP-1	phage	438	792	-18144	1.84833
1812	13.1	0.3	0	CP031088	Spiroplasma phoeniceum strain:p40	923769	924089	320	-867487	+	NSROP-1	phage	1252	1573	-17363	1.6899
1802	13.4	0.3	0	CP031088	Spiroplasma phoeniceum strain:p40	59747	60067	320	-1731509	-	NSROP-1	phage	-17363	1573	1252	1.6899
1802	13.4	0.3	0	CP031088	Spiroplasma phoeniceum strain:p40	145984	146304	320	-1645272	+	NSROP-1	phage	1252	1573	-17363	1.6899
1802	13.4	0.3	0	CP031088	Spiroplasma phoeniceum strain:p40	955820	956140	320	-835436	+	NSROP-1	phage	1252	1573	-17363	1.6899
1789	25.3	5.3	4.2	CP031088	Spiroplasma phoeniceum strain:p40	1641032	1642128	1096	-149448	-	NSROP-1	phage	-7271	11665	10557	5.78792
1689	25.1	5.6	4.5	CP031088	Spiroplasma phoeniceum strain:p40	1661365	1662462	1097	-129114	-	NSROP-1	phage	-7271	11665	10557	5.7932
1666	24.3	5.2	3.4	CP031088	Spiroplasma phoeniceum strain:p40	1681997	1682800	803	-108776	-	NSROP-1	phage	-7562	11374	10557	4.2406
1500	14.1	0.6	1.9	CP031088	Spiroplasma phoeniceum strain:p40	124947	125257	310	-1666319	-	NSROP-1	phage	-15450	3486	3180	1.63709
1457	12.4	0	4.8	CP031088	Spiroplasma phoeniceum strain:p40	412082	412385	303	-1379191	+	NSROP-1	phage	3183	3472	-15464	1.60013
1376	12.9	8	3.7	CP031088	Spiroplasma phoeniceum strain:p40	1072027	1072389	362	-719187	+	NSROP-1	phage	3533	3910	-15026	1.9117
1372	17	2.1	0.3	CP031088	Spiroplasma phoeniceum strain:p40	589231	589567	336	-1202009	-	NSROP-1	phage	-17665	1271	929	1.7744
1320	14.8	7.7	3.4	CP031088	Spiroplasma phoeniceum strain:p40	1370162	1370524	362	-421052	-	NSROP-1	phage	-15026	3910	3533	1.9117
1247	15.5	3.5	3.8	CP031088	Spiroplasma phoeniceum strain:p40	1042013	1042360	347	-749216	+	NSROP-1	phage	925	1271	-17665	1.83249
1190	15.3	13.9	8.2	CP031088	Spiroplasma phoeniceum strain:p40	590089	590499	410	-1201077	-	NSROP-1	phage	-17960	976	541	2.16519
1182	13.7	2.1	12.1	CP031088	Spiroplasma phoeniceum strain:p40	357342	357722	380	-1433854	-	NSROP-1	phage	-17665	1271	925	2.00676
1173	15.1	14.1	8.2	CP031088	Spiroplasma phoeniceum strain:p40	1653853	1654262	409	-137314	-	NSROP-1	phage	-17960	976	541	2.15991
1173	15.1	14.1	8.2	CP031088	Spiroplasma phoeniceum strain:p40	1694520	1694929	409	-96647	-	NSROP-1	phage	-17960	976	541	2.15991
1167	15.1	14.1	8.4	CP031088	Spiroplasma phoeniceum strain:p40	1674178	1674588	410	-116988	-	NSROP-1	phage	-17960	976	541	2.16519
1130	19.1	7.8	1.9	CP031088	Spiroplasma phoeniceum strain:p40	329557	329913	356	-1461663	-	NSROP-1	phage	-15026	3910	3533	1.88002
1119	13.7	1.5	3.3	CP031088	Spiroplasma phoeniceum strain:p40	1041169	1041493	324	-750083	+	NSROP-1	phage	438	1003	-18145	1.71103
1108	16.2	13.2	11	CP031088	Spiroplasma phoeniceum strain:p40	765436	765858	422	-1025718	-	NSROP-1	phage	-17960	976	541	2.22856
1005	21.8	2	6.4	CP031088	Spiroplasma phoeniceum strain:p40	137957	138535	578	-1653041	+	NSROP-1	phage	9986	10867	-8281	3.05239
988	14.7	4.2	2.6	CP031088	Spiroplasma phoeniceum strain:p40	948628	948892	264	-842684	+	NSROP-1	phage	4	272	-18664	1.39417
968	27	4.9	4	CP031088	Spiroplasma phoeniceum strain:p40	1497588	1498544	956	-293032	-	NSROP-1	phage	-230	18706	17742	5.04858
939	26.4	6.2	4.6	CP031088	Spiroplasma phoeniceum strain:p40	473471	474648	1177	-1316928	-	NSROP-1	phage	0	18936	17868	6.21567
934	17	0	0	CP031088	Spiroplasma phoeniceum strain:p40	924229	924434	205	-867142	+	NSROP-1	phage	3670	3875	-15061	1.08259
917	13.5	0	0	CP031088	Spiroplasma phoeniceum strain:p40	143153	143322	169	-1648254	+	NSROP-1	phage	1112	1281	-17655	0.89248
903	17.5	3.7	2.2	CP031088	Spiroplasma phoeniceum strain:p40	516043	516311	268	-1275265	+	NSROP-1	phage	18664	18936	0	1.41529
898	26.4	5.3	4.9	CP031088	Spiroplasma phoeniceum strain:p40	1772551	1773636	1085	-17940	-	NSROP-1	phage	-104	18832	17742	5.72983
837	11.8	2.4	5.5	CP031088	Spiroplasma phoeniceum strain:p40	853057	853262	205	-938314	+	NSROP-1	phage	925	1124	-17812	1.08259
831	18.9	0	0	CP031088	Spiroplasma phoeniceum strain:p40	59402	59607	205	-1731969	-	NSROP-1	phage	-15061	3875	3670	1.08259
831	18.9	0	0	CP031088	Spiroplasma phoeniceum strain:p40	146444	146649	205	-1644927	+	NSROP-1	phage	3670	3875	-15061	1.08259
831	18.9	0	0	CP031088	Spiroplasma phoeniceum strain:p40	956280	956485	205	-835091	+	NSROP-1	phage	3670	3875	-15061	1.08259
813	13.3	0.6	0	CP031088	Spiroplasma phoeniceum strain:p40	920887	921051	164	-870525	+	NSROP-1	phage	1112	1277	-17659	0.866075
796	14.3	12.7	1.6	CP031088	Spiroplasma phoeniceum strain:p40	827258	827477	219	-964099	-	NSROP-1	phage	-15026	3910	3667	1.15653
790	19.2	1.4	0.5	CP031088	Spiroplasma phoeniceum strain:p40	1653118	1653331	213	-138245	-	NSROP-1	phage	-17792	1144	929	1.12484
790	19.2	1.4	0.5	CP031088	Spiroplasma phoeniceum strain:p40	1673445	1673658	213	-117918	-	NSROP-1	phage	-17792	1144	929	1.12484
790	19.2	1.4	0.5	CP031088	Spiroplasma phoeniceum strain:p40	1693785	1693998	213	-97578	-	NSROP-1	phage	-17792	1144	929	1.12484
787	17.4	9.6	0	CP031088	Spiroplasma phoeniceum strain:p40	63112	63341	229	-1728235	-	NSROP-1	phage	-17792	1144	938	1.20934
787	17.4	9.6	0	CP031088	Spiroplasma phoeniceum strain:p40	952546	952775	229	-838801	+	NSROP-1	phage	938	1144	-17792	1.20934
777	27.1	5.3	4.8	CP031088	Spiroplasma phoeniceum strain:p40	132558	133647	1089	-1657929	+	NSROP-1	phage	17742	18836	-100	5.75095
764	20.8	0.8	2.1	CP031088	Spiroplasma phoeniceum strain:p40	1163863	1164107	244	-627469	+	NSROP-1	phage	9956	10197	-8739	1.28855
754	16.4	4.2	2.5	CP031088	Spiroplasma phoeniceum strain:p40	1775956	1776192	236	-15384	+	NSROP-1	phage	18696	18936	0	1.2463
751	13.3	8.1	1.4	CP031088	Spiroplasma phoeniceum strain:p40	62664	62866	202	-1728710	-	NSROP-1	phage	-17665	1271	1100	1.06675
751	13.3	8.1	1.4	CP031088	Spiroplasma phoeniceum strain:p40	334073	334275	202	-1457301	-	NSROP-1	phage	-17665	1271	1100	1.06675
751	13.3	8.1	1.4	CP031088	Spiroplasma phoeniceum strain:p40	953021	953223	202	-838353	+	NSROP-1	phage	1100	1271	-17665	1.06675
751	13.3	8.1	1.4	CP031088	Spiroplasma phoeniceum strain:p40	1652655	1652857	202	-138719	-	NSROP-1	phage	-17665	1271	1100	1.06675
751	13.3	8.1	1.4	CP031088	Spiroplasma phoeniceum strain:p40	1672982	1673184	202	-118392	-	NSROP-1	phage	-17665	1271	1100	1.06675
751	13.3	8.1	1.4	CP031088	Spiroplasma phoeniceum strain:p40	1693322	1693524	202	-98052	-	NSROP-1	phage	-17665	1271	1100	1.06675
750	14.5	0.6	0	CP031088	Spiroplasma phoeniceum strain:p40	658267	658425	158	-1133151	+	NSROP-1	phage	1112	1271	-17665	0.83439
734	14.5	3.5	0	CP031088	Spiroplasma phoeniceum strain:p40	803179	803350	171	-988226	+	NSROP-1	phage	1100	1277	-17659	0.903042
702	25.1	0.9	1.9	CP031088	Spiroplasma phoeniceum strain:p40	377466	377484	18	-1414092	-	NSROP-1	phage	-8640	10296	10177	0.095057
702	25.1	0.9	1.9	CP031088	Spiroplasma phoeniceum strain:p40	377759	377786	27	-1413790	-	NSROP-1	phage	-8640	10176	9979	0.142586
699	15.2	0.6	0	CP031088	Spiroplasma phoeniceum strain:p40	349951	350108	157	-1441468	-	NSROP-1	phage	-17659	1277	1119	0.829109
678	26.3	4.2	8	CP031088	Spiroplasma phoeniceum strain:p40	137341	137426	85	-1654150	-	NSROP-1	phage	-7878	11058	10561	0.44888
671	15.7	3.5	0	CP031088	Spiroplasma phoeniceum strain:p40	1273239	1273410	171	-518166	+	NSROP-1	phage	1100	1277	-17659	0.903042
660	27.1	5.7	3.6	CP031088	Spiroplasma phoeniceum strain:p40	516464	517276	812	-1274300	+	NSROP-1	phage	18008	18836	-100	4.28813
640	22.1	0.5	2.1	CP031088	Spiroplasma phoeniceum strain:p40	123867	124056	189	-1667520	-	NSROP-1	phage	-15217	3719	3533	0.998099
628	20.3	11.4	0.4	CP031088	Spiroplasma phoeniceum strain:p40	1153849	1154075	226	-637501	+	NSROP-1	phage	938	1144	-17792	1.19349
601	14.7	10.7	5.2	CP031088	Spiroplasma phoeniceum strain:p40	311680	311964	284	-1479612	+	NSROP-1	phage	131	426	-18722	1.49979
585	19.1	0	0	CP031088	Spiroplasma phoeniceum strain:p40	1770703	1770838	135	-20738	+	NSROP-1	phage	18654	18789	-147	0.712928
572	16.2	4.6	1.9	CP031088	Spiroplasma phoeniceum strain:p40	525787	525937	150	-1265639	+	NSROP-1	phage	118	272	-18664	0.792142
566	15.9	4.5	1.4	CP031088	Spiroplasma phoeniceum strain:p40	139055	139188	133	-1652388	+	NSROP-1	phage	135	272	-18664	0.702366
565	12.4	6	2.9	CP031088	Spiroplasma phoeniceum strain:p40	368631	368763	132	-1422813	-	NSROP-1	phage	-18664	272	136	0.697085
555	16.6	5.6	5	CP031088	Spiroplasma phoeniceum strain:p40	66995	67172	177	-1724404	-	NSROP-1	phage	-18664	272	94	0.934728
555	13.2	6	2.9	CP031088	Spiroplasma phoeniceum strain:p40	766631	766763	132	-1024813	-	NSROP-1	phage	-18664	272	136	0.697085
549	13.5	5.2	2.1	CP031088	Spiroplasma phoeniceum strain:p40	172195	172330	135	-1619246	-	NSROP-1	phage	-18664	272	133	0.712928
543	24.5	6.5	4.9	CP031088	Spiroplasma phoeniceum strain:p40	536254	536712	458	-1254864	+	NSROP-1	phage	17868	18333	-603	2.41867
541	13.4	4.6	2.3	CP031088	Spiroplasma phoeniceum strain:p40	916653	916782	129	-874794	+	NSROP-1	phage	140	272	-18664	0.681242
508	16.4	9	2.8	CP031088	Spiroplasma phoeniceum strain:p40	335971	336171	200	-1455405	+	NSROP-1	phage	931	1143	-17793	1.05619
500	26.8	5.8	4.4	CP031088	Spiroplasma phoeniceum strain:p40	33445	34165	720	-1757411	+	NSROP-1	phage	17742	18472	-464	3.80228
454	23.8	6.3	4.2	CP031088	Spiroplasma phoeniceum strain:p40	1437233	1437535	302	-354041	-	NSROP-1	phage	-758	18178	17870	1.59485
437	19.6	9.3	2.9	CP031088	Spiroplasma phoeniceum strain:p40	657913	658106	193	-1133470	+	NSROP-1	phage	938	1143	-17793	1.01922
437	19.6	9.3	2.9	CP031088	Spiroplasma phoeniceum strain:p40	920533	920726	193	-870850	+	NSROP-1	phage	938	1143	-17793	1.01922
433	24.8	4.7	5.9	CP031088	Spiroplasma phoeniceum strain:p40	916180	916539	359	-875037	-	NSROP-1	phage	-2	18934	18579	1.89586
397	18.8	4.2	0	CP031088	Spiroplasma phoeniceum strain:p40	1164570	1164708	138	-626868	+	NSROP-1	phage	9980	10077	-8859	0.728771
394	14.2	3.8	3.8	CP031088	Spiroplasma phoeniceum strain:p40	981971	982102	131	-809474	+	NSROP-1	phage	4	135	-18801	0.691804
391	18.1	1	4.1	CP031088	Spiroplasma phoeniceum strain:p40	354842	354961	119	-1436615	+	NSROP-1	phage	10440	10533	-8403	0.628433
388	11.8	4.3	7.9	CP031088	Spiroplasma phoeniceum strain:p40	350904	350995	91	-1440581	-	NSROP-1	phage	-18307	629	541	0.480566
388	20.9	0.2	0.4	CP031088	Spiroplasma phoeniceum strain:p40	706993	707013	20	-1084563	+	NSROP-1	phage	9980	10074	-8862	0.105619
386	14.6	4	5.3	CP031088	Spiroplasma phoeniceum strain:p40	301690	301841	151	-1489735	-	NSROP-1	phage	-18783	153	4	0.797423
377	14.5	3.9	3.9	CP031088	Spiroplasma phoeniceum strain:p40	171798	171926	128	-1619650	+	NSROP-1	phage	4	132	-18804	0.675961
377	22.9	1.9	0	CP031088	Spiroplasma phoeniceum strain:p40	1029163	1029267	104	-762309	-	NSROP-1	phage	-9871	9065	8959	0.549218
373	13	4.3	7.9	CP031088	Spiroplasma phoeniceum strain:p40	657212	657303	91	-1134273	+	NSROP-1	phage	541	629	-18307	0.480566
373	13	4.3	7.9	CP031088	Spiroplasma phoeniceum strain:p40	802170	802261	91	-989315	+	NSROP-1	phage	541	629	-18307	0.480566
373	17.4	27.9	7.6	CP031088	Spiroplasma phoeniceum strain:p40	1153258	1153436	178	-638140	+	NSROP-1	phage	541	756	-18180	0.940008
370	15.3	3.1	3.1	CP031088	Spiroplasma phoeniceum strain:p40	1776196	1776323	127	-15253	+	NSROP-1	phage	4	131	-18805	0.67068
367	21.8	5.9	3.5	CP031088	Spiroplasma phoeniceum strain:p40	1164998	1165242	244	-626334	+	NSROP-1	phage	10561	10775	-8161	1.28855
361	18.9	0.9	1.9	CP031088	Spiroplasma phoeniceum strain:p40	1643483	1643590	107	-147986	-	NSROP-1	phage	-10114	8822	8716	0.565061
361	18.9	0.9	1.9	CP031088	Spiroplasma phoeniceum strain:p40	1663817	1663924	107	-127652	-	NSROP-1	phage	-10114	8822	8716	0.565061
357	15.3	33.1	7.8	CP031088	Spiroplasma phoeniceum strain:p40	1508821	1508968	147	-282608	+	NSROP-1	phage	541	726	-18210	0.776299
347	15.5	2.1	9	CP031088	Spiroplasma phoeniceum strain:p40	34155	34296	141	-1757280	-	NSROP-1	phage	-19013	135	3	0.744613
346	14.5	3.9	4.7	CP031088	Spiroplasma phoeniceum strain:p40	380454	380583	129	-1410993	+	NSROP-1	phage	4	132	-18804	0.681242
326	17.9	0.9	3.7	CP031088	Spiroplasma phoeniceum strain:p40	1684153	1684262	109	-107314	-	NSROP-1	phage	-10114	8822	8716	0.575623
324	19.8	8.4	7.4	CP031088	Spiroplasma phoeniceum strain:p40	136466	136678	212	-1654898	-	NSROP-1	phage	-17793	1143	929	1.11956
314	25.8	1.4	4.5	CP031088	Spiroplasma phoeniceum strain:p40	376303	376440	137	-1415136	+	NSROP-1	phage	10163	10296	-8640	0.72349
314	23.5	0.2	6.9	CP031088	Spiroplasma phoeniceum strain:p40	377219	377349	130	-1414227	-	NSROP-1	phage	-8388	10548	10442	0.686523
313	20.9	1.7	4.5	CP031088	Spiroplasma phoeniceum strain:p40	1011963	1012077	114	-779499	-	NSROP-1	phage	-8411	10525	10414	0.602028
311	25.8	4.3	7.8	CP031088	Spiroplasma phoeniceum strain:p40	168028	168212	184	-1623364	+	NSROP-1	phage	10101	10279	-8657	0.971694
300	10.2	17.6	4.3	CP031088	Spiroplasma phoeniceum strain:p40	113487	113588	101	-1677988	+	NSROP-1	phage	925	1039	-17897	0.533376
300	17.8	0	3.3	CP031088	Spiroplasma phoeniceum strain:p40	754343	754435	92	-1037141	-	NSROP-1	phage	-10067	8869	8780	0.485847
297	24.6	2.5	0	CP031088	Spiroplasma phoeniceum strain:p40	326774	326891	117	-1464685	-	NSROP-1	phage	-8860	10076	9956	0.617871
291	26.4	0.8	3.1	CP031088	Spiroplasma phoeniceum strain:p40	827562	827694	132	-963882	-	NSROP-1	phage	-15274	3662	3533	0.697085
290	16.4	1.4	0	CP031088	Spiroplasma phoeniceum strain:p40	1164521	1164593	72	-626983	+	NSROP-1	phage	10457	10530	-8406	0.380228
284	17.1	0	0	CP031088	Spiroplasma phoeniceum strain:p40	1635789	1635858	69	-155718	-	NSROP-1	phage	-1597	17339	17270	0.364385
284	17.1	0	0	CP031088	Spiroplasma phoeniceum strain:p40	1656122	1656191	69	-135385	-	NSROP-1	phage	-1597	17339	17270	0.364385
281	16.9	0	0	CP031088	Spiroplasma phoeniceum strain:p40	1163513	1163571	58	-628005	+	NSROP-1	phage	8763	8821	-10115	0.306295
278	17.4	0	0	CP031088	Spiroplasma phoeniceum strain:p40	1676444	1676512	68	-115064	-	NSROP-1	phage	-1598	17338	17270	0.359104
267	22.7	2.7	0.9	CP031088	Spiroplasma phoeniceum strain:p40	791459	791569	110	-1000007	-	NSROP-1	phage	-8844	10092	9980	0.580904
266	20	1.7	4.5	CP031088	Spiroplasma phoeniceum strain:p40	1262574	1262688	114	-528888	+	NSROP-1	phage	3544	3655	-15281	0.602028
265	12.7	5.6	1.3	CP031088	Spiroplasma phoeniceum strain:p40	1262924	1262995	71	-528581	+	NSROP-1	phage	3847	3921	-15015	0.374947
263	14.7	5.7	2.8	CP031088	Spiroplasma phoeniceum strain:p40	102414	102483	69	-1689093	-	NSROP-1	phage	-18050	886	815	0.364385
263	14.7	5.7	2.8	CP031088	Spiroplasma phoeniceum strain:p40	265919	265988	69	-1525588	+	NSROP-1	phage	815	886	-18050	0.364385
255	10.7	0	4.3	CP031088	Spiroplasma phoeniceum strain:p40	1389256	1389304	48	-402272	-	NSROP-1	phage	-18075	861	815	0.253485
245	3.2	0	0	CP031088	Spiroplasma phoeniceum strain:p40	771673	771703	30	-1019873	-	NSROP-1	phage	-5994	12942	12912	0.158428
242	16.2	5.7	2.8	CP031088	Spiroplasma phoeniceum strain:p40	451034	451103	69	-1340473	-	NSROP-1	phage	-18050	886	815	0.364385
240	16.2	5.7	2.8	CP031088	Spiroplasma phoeniceum strain:p40	20972	21041	69	-1770535	+	NSROP-1	phage	815	886	-18050	0.364385
231	21.3	0	0	CP031088	Spiroplasma phoeniceum strain:p40	321625	321699	74	-1469877	+	NSROP-1	phage	6404	6478	-12458	0.39079
231	21.3	0	0	CP031088	Spiroplasma phoeniceum strain:p40	818470	818544	74	-973032	+	NSROP-1	phage	6404	6478	-12458	0.39079
226	17.6	5.7	2.8	CP031088	Spiroplasma phoeniceum strain:p40	126017	126086	69	-1665490	+	NSROP-1	phage	815	886	-18050	0.364385
225	14.9	0	4.3	CP031088	Spiroplasma phoeniceum strain:p40	387753	387801	48	-1403775	+	NSROP-1	phage	815	861	-18075	0.253485
555	25.7	1.4	5.8	CP031089	Spiroplasma phoeniceum strain:p40	6755	7043	288	-46447	-	NSROP-1	phage	-8688	10248	9972	1.52091
555	25.7	1.4	5.8	CP031089	Spiroplasma phoeniceum strain:p40	47172	47460	288	-6030	-	NSROP-1	phage	-8688	10248	9972	1.52091
426	26.3	5.1	5.6	CP031089	Spiroplasma phoeniceum strain:p40	8930	9463	533	-44027	-	NSROP-1	phage	-8847	10301	9380	2.81474
426	26.3	5.1	5.6	CP031089	Spiroplasma phoeniceum strain:p40	49347	49880	533	-3610	-	NSROP-1	phage	-8847	10301	9380	2.81474
366	20.4	6.1	4	CP031089	Spiroplasma phoeniceum strain:p40	999	1146	147	-52344	+	NSROP-1	phage	8922	9072	-9864	0.776299
366	20.4	6.1	4	CP031089	Spiroplasma phoeniceum strain:p40	41415	41562	147	-11928	+	NSROP-1	phage	8922	9072	-9864	0.776299
159598	0.1	0	0	JTLV02000001	JTLV02	1829638	1848489	18851	-34516	-	NSROP-1	phage	0	18936	88	99.5511
108129	0.5	0.7	0.2	JTLV02000001	JTLV02	337136	346108	8972	-1536897	+	NSROP-1	phage	134	9282	-9866	47.3807
108129	2.7	0.4	0	JTLV02000001	JTLV02	346161	356157	9996	-1526848	+	NSROP-1	phage	8916	18935	-1	52.7883
57240	3.1	0.3	0.3	JTLV02000001	JTLV02	852459	871624	19165	-1011381	+	NSROP-1	phage	123	18936	0	101.209
49787	8.2	0.8	0.7	JTLV02000001	JTLV02	1327834	1335329	7495	-547676	-	NSROP-1	phage	-1012	17924	10421	39.5807
46914	7.7	0.6	0.3	JTLV02000001	JTLV02	1482554	1489405	6851	-393600	+	NSROP-1	phage	12062	18936	0	36.1798
43026	6.8	1.1	1.7	JTLV02000001	JTLV02	1439873	1448974	9101	-434031	-	NSROP-1	phage	-9866	9070	198	48.0619
37483	6	0	0	JTLV02000001	JTLV02	1430010	1435143	5133	-447862	-	NSROP-1	phage	-1580	17356	12221	27.1071
5584	18	1.8	1.3	JTLV02000001	JTLV02	1697512	1698903	1391	-184102	-	NSROP-1	phage	-8626	10310	8912	7.3458
3181	20.8	2	6.3	JTLV02000001	JTLV02	1624349	1625415	1066	-257590	-	NSROP-1	phage	-8955	9981	8959	5.62949
1909	24.7	2.3	3.8	JTLV02000001	JTLV02	203394	204305	911	-1678700	+	NSROP-1	phage	9109	9981	-8955	4.81094
1909	24.7	2.3	3.8	JTLV02000001	JTLV02	1727107	1728018	911	-154987	+	NSROP-1	phage	9109	9981	-8955	4.81094
1608	16.2	0	0	JTLV02000001	JTLV02	1245516	1245812	296	-637193	-	NSROP-1	phage	-11837	7099	6803	1.56316
1364	14.9	3.6	0.6	JTLV02000001	JTLV02	1801223	1801552	329	-81453	+	NSROP-1	phage	936	1275	-17661	1.73743
999	6.4	21.2	0.5	JTLV02000001	JTLV02	1800485	1800701	216	-82304	+	NSROP-1	phage	547	808	-18128	1.14068
998	25	6.4	5.7	JTLV02000001	JTLV02	1645145	1646100	955	-236905	-	NSROP-1	phage	-235	18701	17740	5.0433
994	25.6	5.8	5.1	JTLV02000001	JTLV02	1588624	1589579	955	-293426	+	NSROP-1	phage	17740	18701	-235	5.0433
977	25.4	5.8	5.2	JTLV02000001	JTLV02	1300979	1301924	945	-581081	+	NSROP-1	phage	17750	18701	-235	4.99049
977	1.5	0	0	JTLV02000001	JTLV02	1829504	1829637	133	-53368	-	NSROP-1	phage	-18802	134	1	0.702366
967	25.7	5.8	5.1	JTLV02000001	JTLV02	289534	290489	955	-1592516	-	NSROP-1	phage	-235	18701	17740	5.0433
959	25.7	5.8	5.1	JTLV02000001	JTLV02	1816671	1817626	955	-65379	-	NSROP-1	phage	-235	18701	17740	5.0433
951	1.5	0.8	0	JTLV02000001	JTLV02	356158	356291	133	-1526714	+	NSROP-1	phage	1	135	-18801	0.702366
440	17.8	1.1	15.3	JTLV02000001	JTLV02	293208	293386	178	-1589619	+	NSROP-1	phage	8888	9044	-9892	0.940008
440	17.8	1.1	15.3	JTLV02000001	JTLV02	1585727	1585905	178	-297100	-	NSROP-1	phage	-9892	9044	8888	0.940008
440	17.8	1.1	15.3	JTLV02000001	JTLV02	1820345	1820523	178	-62482	+	NSROP-1	phage	8888	9044	-9892	0.940008
329	15.7	11.4	1.5	JTLV02000001	JTLV02	1699050	1699172	122	-183833	-	NSROP-1	phage	-10068	8868	8734	0.644275
271	15.7	5.6	2.7	JTLV02000001	JTLV02	43843	43914	71	-1839091	+	NSROP-1	phage	813	886	-18050	0.374947
271	15.7	5.6	2.7	JTLV02000001	JTLV02	1294720	1294791	71	-588214	+	NSROP-1	phage	813	886	-18050	0.374947
254	17.1	5.6	2.7	JTLV02000001	JTLV02	305091	305162	71	-1577843	-	NSROP-1	phage	-18050	886	813	0.374947
254	17.1	5.6	2.7	JTLV02000001	JTLV02	1047902	1047973	71	-835032	-	NSROP-1	phage	-18050	886	813	0.374947
246	28.6	0	0	JTLV02000001	JTLV02	685743	685868	125	-1197137	+	NSROP-1	phage	6353	6478	-12458	0.660118
246	21.2	0	9.2	JTLV02000001	JTLV02	693882	693964	82	-1189041	-	NSROP-1	phage	-8882	10054	9979	0.433038
233	6.1	0	0	JTLV02000001	JTLV02	654227	654259	32	-1228746	-	NSROP-1	phage	-2529	16407	16375	0.16899
397	19.9	2.7	2.7	NZ_AGBZ02000001	Spiroplasma melliferum_2.0	554116	554265	149	-186922	-	NSROP-1	phage	-13719	5217	5068	0.786861
332	29.8	2.8	0.7	NZ_AGBZ02000001	Spiroplasma melliferum_2.0	356901	357042	141	-384145	-	NSROP-1	phage	-9836	9100	8956	0.744613
314	17.4	1.4	0	NZ_AGBZ02000001	Spiroplasma melliferum_2.0	549204	549272	68	-191915	+	NSROP-1	phage	10004	10073	-8863	0.359104
310	18.5	0	9.7	NZ_AGBZ02000001	Spiroplasma melliferum_2.0	555494	555595	101	-185592	-	NSROP-1	phage	-8410	10526	10434	0.533376
294	25.5	0	4.5	NZ_AGBZ02000001	Spiroplasma melliferum_2.0	319379	319493	114	-421694	-	NSROP-1	phage	-8848	10088	9979	0.602028
294	25.5	0	4.5	NZ_AGBZ02000001	Spiroplasma melliferum_2.0	433490	433604	114	-307583	+	NSROP-1	phage	9979	10088	-8848	0.602028
275	24.6	0.9	3.6	NZ_AGBZ02000001	Spiroplasma melliferum_2.0	411600	411625	25	-329562	-	NSROP-1	phage	-8862	10074	9979	0.132024
253	5.9	0	0	NZ_AGBZ02000001	Spiroplasma melliferum_2.0	698794	698827	33	-42360	-	NSROP-1	phage	-2528	16408	16375	0.174271
236	25	3.7	0.9	NZ_AGBZ02000001	Spiroplasma melliferum_2.0	227672	227780	108	-513407	+	NSROP-1	phage	9965	10076	-8860	0.570342
247	24.2	12.1	4.2	NZ_AGBZ02000002	Spiroplasma melliferum_2.0	57049	57272	223	-4902	+	NSROP-1	phage	9979	10219	-8717	1.17765
233	24.2	3.1	1	NZ_AGBZ02000002	Spiroplasma melliferum_2.0	22807	22902	95	-39272	+	NSROP-1	phage	9979	10076	-8860	0.50169
2384	14.7	0.2	0.7	NZ_AGBZ02000005	Spiroplasma melliferum_2.0	960	1424	464	-21882	+	NSROP-1	phage	1249	1711	-17225	2.45036
2294	15.9	1.5	0.4	NZ_AGBZ02000006	Spiroplasma melliferum_2.0	3412	3886	474	-10577	+	NSROP-1	phage	1230	1709	-17227	2.50317
253	5.9	0	0	NZ_AMGI01000014	Spiroplasma melliferum SMIPMB4A	71840	71873	33	-9647	-	NSROP-1	phage	-2528	16408	16375	0.174271
38336	8.1	0.4	1.3	NZ_CP010899	Spiroplasma kunkelii CR2-3x	1025960	1031803	5843	-432123	+	NSROP-1	phage	11609	17401	-1535	30.8566
34616	7.8	0.2	0.8	NZ_CP010899	Spiroplasma kunkelii CR2-3x	1080501	1085634	5133	-378292	+	NSROP-1	phage	12317	17421	-1515	27.1071
25791	7.9	0.3	0.4	NZ_CP010899	Spiroplasma kunkelii CR2-3x	42485	46342	3857	-1417584	-	NSROP-1	phage	-2324	16612	12759	20.3686
17862	13.3	1.3	1.6	NZ_CP010899	Spiroplasma kunkelii CR2-3x	389314	392634	3320	-1071292	-	NSROP-1	phage	-5198	13738	10427	17.5327
10646	12.2	3.3	3.2	NZ_CP010899	Spiroplasma kunkelii CR2-3x	35754	37972	2218	-1425954	-	NSROP-1	phage	-15454	3482	1263	11.7131
8990	14	1.6	1.6	NZ_CP010899	Spiroplasma kunkelii CR2-3x	1453231	1454959	1728	-8967	+	NSROP-1	phage	11033	12762	-6174	9.12548
7982	7.5	0.2	0.3	NZ_CP010899	Spiroplasma kunkelii CR2-3x	76400	77539	1139	-1386387	+	NSROP-1	phage	7140	8278	-10658	6.015
5788	8.7	0.1	0.1	NZ_CP010899	Spiroplasma kunkelii CR2-3x	524000	524852	852	-939074	-	NSROP-1	phage	-10937	7999	7147	4.49937
4239	22	2.6	0.4	NZ_CP010899	Spiroplasma kunkelii CR2-3x	1270732	1272010	1278	-191916	-	NSROP-1	phage	0	18936	17630	6.74905
4018	10.5	0.2	8	NZ_CP010899	Spiroplasma kunkelii CR2-3x	523203	524008	805	-939918	-	NSROP-1	phage	-10061	8875	8128	4.25116
2632	22.2	2.1	2.5	NZ_CP010899	Spiroplasma kunkelii CR2-3x	1079731	1080500	769	-383426	+	NSROP-1	phage	10538	11304	-7632	4.06105
2469	10.8	0	0	NZ_CP010899	Spiroplasma kunkelii CR2-3x	388941	389321	380	-1074605	-	NSROP-1	phage	-4267	14669	14289	2.00676
2288	13.2	1.4	0	NZ_CP010899	Spiroplasma kunkelii CR2-3x	1197987	1198409	422	-265517	+	NSROP-1	phage	18090	18518	-418	2.22856
2232	13	1.1	3	NZ_CP010899	Spiroplasma kunkelii CR2-3x	1201676	1202112	436	-261814	-	NSROP-1	phage	-418	18518	18090	2.30249
2026	14	2.4	4.7	NZ_CP010899	Spiroplasma kunkelii CR2-3x	1049724	1050226	502	-413700	+	NSROP-1	phage	1254	1745	-17191	2.65104
1776	25.6	4.6	2.1	NZ_CP010899	Spiroplasma kunkelii CR2-3x	852074	852895	821	-611031	+	NSROP-1	phage	10556	11397	-7539	4.33566
1776	16.1	2.2	4.8	NZ_CP010899	Spiroplasma kunkelii CR2-3x	1296872	1297321	449	-166605	-	NSROP-1	phage	-17246	1690	1252	2.37114
1748	23.7	5.8	4.2	NZ_CP010899	Spiroplasma kunkelii CR2-3x	1204572	1205746	1174	-258180	+	NSROP-1	phage	17902	18928	-8	6.19983
1740	16.3	1.4	2.2	NZ_CP010899	Spiroplasma kunkelii CR2-3x	1148499	1148856	357	-315070	-	NSROP-1	phage	-18144	792	438	1.8853
1612	16.3	0.8	1.6	NZ_CP010899	Spiroplasma kunkelii CR2-3x	34585	34965	380	-1428961	-	NSROP-1	phage	-15026	3910	3533	2.00676
1582	16.8	0.5	1.3	NZ_CP010899	Spiroplasma kunkelii CR2-3x	293558	293938	380	-1169988	+	NSROP-1	phage	3533	3910	-15026	2.00676
1561	16.5	0.5	1.6	NZ_CP010899	Spiroplasma kunkelii CR2-3x	153950	154331	381	-1309595	+	NSROP-1	phage	3533	3910	-15026	2.01204
1554	16.9	1.1	1.6	NZ_CP010899	Spiroplasma kunkelii CR2-3x	886461	886840	379	-577086	+	NSROP-1	phage	3533	3910	-15026	2.00148
1525	13.9	1.2	1.5	NZ_CP010899	Spiroplasma kunkelii CR2-3x	1018949	1019290	341	-444636	-	NSROP-1	phage	-17665	1271	931	1.8008
1516	17.1	0.8	1.3	NZ_CP010899	Spiroplasma kunkelii CR2-3x	47775	48154	379	-1415772	-	NSROP-1	phage	-15026	3910	3533	2.00148
1513	17.5	0.5	8.5	NZ_CP010899	Spiroplasma kunkelii CR2-3x	42088	42493	405	-1421433	-	NSROP-1	phage	-1515	17421	17046	2.13878
1356	17.1	9.7	0.8	NZ_CP010899	Spiroplasma kunkelii CR2-3x	885052	885672	620	-578254	+	NSROP-1	phage	2985	3482	-15454	3.27419
1275	15.8	2	2	NZ_CP010899	Spiroplasma kunkelii CR2-3x	1019679	1019930	251	-443996	-	NSROP-1	phage	-18144	792	541	1.32552
1135	17.3	8.1	3.1	NZ_CP010899	Spiroplasma kunkelii CR2-3x	703427	703736	309	-760190	+	NSROP-1	phage	438	762	-18174	1.63181
1131	14.9	3.5	0.8	NZ_CP010899	Spiroplasma kunkelii CR2-3x	392837	393093	256	-1070833	-	NSROP-1	phage	-8712	10224	9961	1.35192
1088	26.4	4.8	3.5	NZ_CP010899	Spiroplasma kunkelii CR2-3x	135509	136461	952	-1327465	+	NSROP-1	phage	17742	18706	-230	5.02746
1074	21.6	4.2	4.5	NZ_CP010899	Spiroplasma kunkelii CR2-3x	629703	630278	575	-833648	+	NSROP-1	phage	9963	10867	-8281	3.03654
1012	24.5	6.7	4.8	NZ_CP010899	Spiroplasma kunkelii CR2-3x	481902	482603	701	-981323	+	NSROP-1	phage	10951	11665	-7271	3.70194
967	7.3	20	0.4	NZ_CP010899	Spiroplasma kunkelii CR2-3x	1451632	1451876	244	-12050	+	NSROP-1	phage	498	790	-18146	1.28855
938	8.3	0.8	0.8	NZ_CP010899	Spiroplasma kunkelii CR2-3x	719858	719991	133	-743935	+	NSROP-1	phage	498	631	-18305	0.702366
938	8.3	0.8	0.8	NZ_CP010899	Spiroplasma kunkelii CR2-3x	881561	881694	133	-582232	+	NSROP-1	phage	498	631	-18305	0.702366
938	7.3	20	0.4	NZ_CP010899	Spiroplasma kunkelii CR2-3x	1121877	1122121	244	-341805	-	NSROP-1	phage	-18146	790	498	1.28855
892	10.3	0.5	8.5	NZ_CP010899	Spiroplasma kunkelii CR2-3x	1131150	1131340	190	-332586	-	NSROP-1	phage	-15525	3411	3235	1.00338
855	18.9	0	0	NZ_CP010899	Spiroplasma kunkelii CR2-3x	1296656	1296861	205	-167065	-	NSROP-1	phage	-15061	3875	3670	1.08259
851	21	0.7	3.9	NZ_CP010899	Spiroplasma kunkelii CR2-3x	888340	888631	291	-575295	+	NSROP-1	phage	9990	10272	-8664	1.53676
843	21.8	2.4	5.3	NZ_CP010899	Spiroplasma kunkelii CR2-3x	962695	963024	329	-500902	-	NSROP-1	phage	-8198	10738	10418	1.73743
821	19.7	5.6	4.8	NZ_CP010899	Spiroplasma kunkelii CR2-3x	379247	379759	512	-1084167	+	NSROP-1	phage	936	1700	-17448	2.70384
770	11.9	0.6	0.6	NZ_CP010899	Spiroplasma kunkelii CR2-3x	289980	290139	159	-1173787	+	NSROP-1	phage	1112	1271	-17665	0.83967
763	23.8	6.2	4.5	NZ_CP010899	Spiroplasma kunkelii CR2-3x	1144899	1144913	14	-319013	+	NSROP-1	phage	9986	10016	-8920	0.0739332
763	23.8	6.2	4.5	NZ_CP010899	Spiroplasma kunkelii CR2-3x	1145192	1145418	226	-318508	+	NSROP-1	phage	10017	10513	-8423	1.19349
762	15.2	2.8	0	NZ_CP010899	Spiroplasma kunkelii CR2-3x	150060	150236	176	-1313690	+	NSROP-1	phage	1100	1281	-17655	0.929447
749	13.8	0.6	0	NZ_CP010899	Spiroplasma kunkelii CR2-3x	515136	515294	158	-948632	-	NSROP-1	phage	-17665	1271	1112	0.83439
749	13.8	0.6	0	NZ_CP010899	Spiroplasma kunkelii CR2-3x	980897	981055	158	-482871	-	NSROP-1	phage	-17665	1271	1112	0.83439
749	13.8	0.6	0	NZ_CP010899	Spiroplasma kunkelii CR2-3x	1117322	1117480	158	-346446	-	NSROP-1	phage	-17665	1271	1112	0.83439
741	15.1	0.7	0	NZ_CP010899	Spiroplasma kunkelii CR2-3x	521886	522031	145	-941895	-	NSROP-1	phage	-8358	10578	10432	0.765737
720	17.4	22.6	2.8	NZ_CP010899	Spiroplasma kunkelii CR2-3x	536729	536949	220	-926977	-	NSROP-1	phage	-18174	762	498	1.16181
710	1.2	0	0	NZ_CP010899	Spiroplasma kunkelii CR2-3x	388862	388947	85	-1074979	+	NSROP-1	phage	14773	14858	-4078	0.44888
678	26.6	5.8	4.8	NZ_CP010899	Spiroplasma kunkelii CR2-3x	1131502	1132668	1166	-331258	-	NSROP-1	phage	0	18936	17759	6.15758
675	22.9	6.2	0.6	NZ_CP010899	Spiroplasma kunkelii CR2-3x	317629	317936	307	-1145990	-	NSROP-1	phage	-8656	10280	9956	1.62125
675	15.1	0.7	0	NZ_CP010899	Spiroplasma kunkelii CR2-3x	1452794	1452945	151	-10981	+	NSROP-1	phage	1119	1271	-17665	0.797423
671	7.8	0.8	3.1	NZ_CP010899	Spiroplasma kunkelii CR2-3x	782127	782259	132	-681667	+	NSROP-1	phage	2	131	-18805	0.697085
670	25.2	10.6	2.7	NZ_CP010899	Spiroplasma kunkelii CR2-3x	814321	815407	1086	-648519	-	NSROP-1	phage	-8	18928	17759	5.73511
665	15.2	3.7	0	NZ_CP010899	Spiroplasma kunkelii CR2-3x	882797	882960	163	-580966	+	NSROP-1	phage	1102	1271	-17665	0.860794
632	16.9	3.6	0	NZ_CP010899	Spiroplasma kunkelii CR2-3x	527912	528077	165	-935849	-	NSROP-1	phage	-17665	1271	1100	0.871356
568	24.1	5.9	4	NZ_CP010899	Spiroplasma kunkelii CR2-3x	982829	983362	533	-480564	+	NSROP-1	phage	17841	18425	-723	2.81474
558	11.7	7.6	2.9	NZ_CP010899	Spiroplasma kunkelii CR2-3x	1303571	1303702	131	-160224	-	NSROP-1	phage	-18664	272	135	0.691804
539	16.1	0	0	NZ_CP010899	Spiroplasma kunkelii CR2-3x	992603	992689	86	-471237	+	NSROP-1	phage	498	584	-18352	0.454161
520	15.1	1.8	7	NZ_CP010899	Spiroplasma kunkelii CR2-3x	380149	380312	163	-1083614	+	NSROP-1	phage	1112	1267	-17669	0.860794
472	27.4	3.9	1.9	NZ_CP010899	Spiroplasma kunkelii CR2-3x	1320660	1320971	311	-142955	-	NSROP-1	phage	-8641	10295	9978	1.64237
440	13.9	0	0	NZ_CP010899	Spiroplasma kunkelii CR2-3x	599444	599515	71	-864411	-	NSROP-1	phage	-15198	3738	3667	0.374947
429	16.7	2.6	0	NZ_CP010899	Spiroplasma kunkelii CR2-3x	593501	593614	113	-870312	-	NSROP-1	phage	-17889	1047	931	0.596747
421	8.8	7.6	2.7	NZ_CP010899	Spiroplasma kunkelii CR2-3x	1229417	1229521	104	-234405	+	NSROP-1	phage	131	240	-18696	0.549218
374	27.1	0.5	4.2	NZ_CP010899	Spiroplasma kunkelii CR2-3x	1274259	1274458	199	-189468	-	NSROP-1	phage	-8648	10288	10096	1.05091
363	19.4	2	1	NZ_CP010899	Spiroplasma kunkelii CR2-3x	487108	487206	98	-976720	+	NSROP-1	phage	9978	10077	-8859	0.517533
319	20.6	3	2	NZ_CP010899	Spiroplasma kunkelii CR2-3x	686604	686702	98	-777224	-	NSROP-1	phage	-8859	10077	9978	0.517533
313	19.1	1.9	2.8	NZ_CP010899	Spiroplasma kunkelii CR2-3x	850636	850743	107	-613183	+	NSROP-1	phage	8716	8822	-10114	0.565061
310	14.3	5.6	2.7	NZ_CP010899	Spiroplasma kunkelii CR2-3x	760071	760142	71	-703784	-	NSROP-1	phage	-18050	886	813	0.374947
306	20.8	2.3	3.1	NZ_CP010899	Spiroplasma kunkelii CR2-3x	1270600	1270728	128	-193198	-	NSROP-1	phage	-18805	131	4	0.675961
296	15.7	5.6	2.7	NZ_CP010899	Spiroplasma kunkelii CR2-3x	509340	509411	71	-954515	+	NSROP-1	phage	813	886	-18050	0.374947
296	15.7	5.6	2.7	NZ_CP010899	Spiroplasma kunkelii CR2-3x	640338	640409	71	-823517	+	NSROP-1	phage	813	886	-18050	0.374947
296	15.7	5.6	2.7	NZ_CP010899	Spiroplasma kunkelii CR2-3x	979095	979166	71	-484760	+	NSROP-1	phage	813	886	-18050	0.374947
295	21.4	0	1.4	NZ_CP010899	Spiroplasma kunkelii CR2-3x	685722	685792	70	-778134	-	NSROP-1	phage	-8859	10077	10008	0.369666
295	15.3	0	2.8	NZ_CP010899	Spiroplasma kunkelii CR2-3x	1236031	1236104	73	-227822	+	NSROP-1	phage	17270	17341	-1595	0.385509
291	15.7	5.6	2.7	NZ_CP010899	Spiroplasma kunkelii CR2-3x	445757	445828	71	-1018098	+	NSROP-1	phage	813	886	-18050	0.374947
286	16.7	0	1.4	NZ_CP010899	Spiroplasma kunkelii CR2-3x	623274	623346	72	-840580	-	NSROP-1	phage	-1595	17341	17270	0.380228
279	18	2.9	18.5	NZ_CP010899	Spiroplasma kunkelii CR2-3x	388677	388881	204	-1075045	-	NSROP-1	phage	-1515	17421	17244	1.07731
258	21.6	1.4	8.8	NZ_CP010899	Spiroplasma kunkelii CR2-3x	630545	630691	146	-833235	-	NSROP-1	phage	-10071	8865	8729	0.771018
253	16.2	5.8	1.4	NZ_CP010899	Spiroplasma kunkelii CR2-3x	816385	816453	68	-647473	-	NSROP-1	phage	-18050	886	815	0.359104
253	16.2	5.8	1.4	NZ_CP010899	Spiroplasma kunkelii CR2-3x	832159	832227	68	-631699	+	NSROP-1	phage	815	886	-18050	0.359104
251	23.9	1.8	2.7	NZ_CP010899	Spiroplasma kunkelii CR2-3x	372798	372909	111	-1091017	-	NSROP-1	phage	-8848	10088	9978	0.586185
237	28.4	2.1	0	NZ_CP010899	Spiroplasma kunkelii CR2-3x	244904	244998	94	-1218928	-	NSROP-1	phage	-8862	10074	9978	0.496409
236	11.1	0	0	NZ_CP010899	Spiroplasma kunkelii CR2-3x	758320	758355	35	-705571	+	NSROP-1	phage	10042	10077	-8859	0.184833
233	17.3	0	6.9	NZ_CP010899	Spiroplasma kunkelii CR2-3x	1303427	1303488	61	-160438	-	NSROP-1	phage	-18502	434	377	0.322138
232	14.6	5.8	4.6	NZ_CP010899	Spiroplasma kunkelii CR2-3x	650948	651033	85	-812893	+	NSROP-1	phage	17270	17356	-1580	0.44888
230	31.1	0.4	5.3	NZ_CP010899	Spiroplasma kunkelii CR2-3x	25918	26172	254	-1437754	+	NSROP-1	phage	6236	6478	-12458	1.34136
294	25.7	3.4	1.7	NZ_CP012424	Spiroplasma kunkelii CR2-3x	10928	10943	15	-9558	-	NSROP-1	phage	-9859	9077	9017	0.0792142
294	25.7	3.4	1.7	NZ_CP012424	Spiroplasma kunkelii CR2-3x	11078	11105	27	-9396	-	NSROP-1	phage	-9859	9016	8897	0.142586
16570	7.3	0.1	0.1	NZ_CP013197	Spiroplasma citri	749293	751678	2385	-848031	+	NSROP-1	phage	13091	15475	-3461	12.5951
12514	13.5	0.6	0.4	NZ_CP013197	Spiroplasma citri	800226	802431	2205	-797278	+	NSROP-1	phage	10853	13062	-5874	11.6445
11371	9.9	0.6	1.2	NZ_CP013197	Spiroplasma citri	753306	755177	1871	-844532	-	NSROP-1	phage	-1611	17325	15464	9.88065
9692	11.3	1.9	2.3	NZ_CP013197	Spiroplasma citri	380514	382333	1819	-1217376	-	NSROP-1	phage	-15871	3065	1253	9.60604
8349	12.8	1.8	5.4	NZ_CP013197	Spiroplasma citri	1428536	1431406	2870	-168303	-	NSROP-1	phage	-14683	4465	1254	15.1563
4326	21.7	2.6	0.4	NZ_CP013197	Spiroplasma citri	981411	982689	1278	-617020	-	NSROP-1	phage	0	18936	17630	6.74905
4245	22.1	2.6	0.4	NZ_CP013197	Spiroplasma citri	1349241	1350519	1278	-249190	+	NSROP-1	phage	17630	18936	0	6.74905
4233	21.7	3.2	2.7	NZ_CP013197	Spiroplasma citri	700817	702270	1453	-897439	-	NSROP-1	phage	0	18936	17476	7.67322
4139	21.8	3.6	2.8	NZ_CP013197	Spiroplasma citri	165554	167038	1484	-1432671	+	NSROP-1	phage	17441	18936	0	7.83692
4083	22.6	2.4	2.9	NZ_CP013197	Spiroplasma citri	926035	927502	1467	-672207	-	NSROP-1	phage	0	18936	17476	7.74715
4056	21.4	3.9	1.7	NZ_CP013197	Spiroplasma citri	571986	573334	1348	-1026375	+	NSROP-1	phage	17560	18936	0	7.11872
4024	21	4.5	1.4	NZ_CP013197	Spiroplasma citri	1034954	1036290	1336	-563419	+	NSROP-1	phage	17560	18936	0	7.05534
3937	22.2	3.3	2.9	NZ_CP013197	Spiroplasma citri	1254030	1255485	1455	-344224	+	NSROP-1	phage	17476	18936	0	7.68378
2023	22.2	3.7	0.5	NZ_CP013197	Spiroplasma citri	579242	579883	641	-1019826	-	NSROP-1	phage	-644	18292	17630	3.38509
1779	16.3	2.2	4.8	NZ_CP013197	Spiroplasma citri	1022376	1022825	449	-576884	+	NSROP-1	phage	1252	1690	-17246	2.37114
1776	16.1	2.2	4.8	NZ_CP013197	Spiroplasma citri	604910	605359	449	-994350	-	NSROP-1	phage	-17246	1690	1252	2.37114
1776	16.1	2.2	4.8	NZ_CP013197	Spiroplasma citri	1007236	1007685	449	-592024	-	NSROP-1	phage	-17246	1690	1252	2.37114
1776	16.1	2.2	4.8	NZ_CP013197	Spiroplasma citri	1324553	1325002	449	-274707	+	NSROP-1	phage	1252	1690	-17246	2.37114
1706	17.3	2.2	4.8	NZ_CP013197	Spiroplasma citri	918558	919007	449	-680702	-	NSROP-1	phage	-17246	1690	1252	2.37114
1501	9.4	0.4	0	NZ_CP013197	Spiroplasma citri	799726	799970	244	-799739	+	NSROP-1	phage	8345	8590	-10346	1.28855
1166	15.7	4.4	3.1	NZ_CP013197	Spiroplasma citri	669763	670077	314	-929632	+	NSROP-1	phage	18618	18936	0	1.65822
1011	10.1	4.1	2.3	NZ_CP013197	Spiroplasma citri	383655	383826	171	-1215883	-	NSROP-1	phage	-17960	976	802	0.903042
999	16.7	6.3	11.3	NZ_CP013197	Spiroplasma citri	843344	843774	430	-755935	+	NSROP-1	phage	674	1234	-17914	2.27081
972	27.1	5.1	4.4	NZ_CP013197	Spiroplasma citri	46666	47753	1087	-1551956	+	NSROP-1	phage	17742	18836	-100	5.74039
926	27.3	5.1	4.4	NZ_CP013197	Spiroplasma citri	325781	326868	1087	-1272841	-	NSROP-1	phage	-100	18836	17742	5.74039
864	14.1	2.8	0	NZ_CP013197	Spiroplasma citri	159636	159812	176	-1439897	+	NSROP-1	phage	1100	1281	-17655	0.929447
864	14.1	2.8	0	NZ_CP013197	Spiroplasma citri	1010111	1010287	176	-589422	-	NSROP-1	phage	-17655	1281	1100	0.929447
864	14.1	2.8	0	NZ_CP013197	Spiroplasma citri	1018988	1019164	176	-580545	+	NSROP-1	phage	1100	1281	-17655	0.929447
855	18.9	0	0	NZ_CP013197	Spiroplasma citri	604694	604899	205	-994810	-	NSROP-1	phage	-15061	3875	3670	1.08259
855	18.9	0	0	NZ_CP013197	Spiroplasma citri	1007020	1007225	205	-592484	-	NSROP-1	phage	-15061	3875	3670	1.08259
855	18.9	0	0	NZ_CP013197	Spiroplasma citri	1022836	1023041	205	-576668	+	NSROP-1	phage	3670	3875	-15061	1.08259
855	18.9	0	0	NZ_CP013197	Spiroplasma citri	1325013	1325218	205	-274491	+	NSROP-1	phage	3670	3875	-15061	1.08259
854	14.1	2.8	0	NZ_CP013197	Spiroplasma citri	1321951	1322127	176	-277582	+	NSROP-1	phage	1100	1281	-17655	0.929447
852	26.9	5.1	5.8	NZ_CP013197	Spiroplasma citri	641551	642653	1102	-957056	-	NSROP-1	phage	-100	18836	17742	5.8196
849	14.1	0	0	NZ_CP013197	Spiroplasma citri	665284	665446	162	-934263	-	NSROP-1	phage	-17655	1281	1119	0.855513
849	18.6	1.4	0	NZ_CP013197	Spiroplasma citri	914247	914461	214	-685248	-	NSROP-1	phage	-15061	3875	3658	1.13012
848	18.4	0	0	NZ_CP013197	Spiroplasma citri	918342	918547	205	-681162	-	NSROP-1	phage	-15061	3875	3670	1.08259
823	18	15.9	9	NZ_CP013197	Spiroplasma citri	1433448	1433894	446	-165815	-	NSROP-1	phage	-17960	976	498	2.3553
822	15.3	0	0	NZ_CP013197	Spiroplasma citri	1432186	1432348	162	-167361	-	NSROP-1	phage	-17655	1281	1119	0.855513
800	27.2	5.7	4.5	NZ_CP013197	Spiroplasma citri	648285	649417	1132	-950292	+	NSROP-1	phage	17742	18887	-49	5.97803
800	13.5	1.5	5.3	NZ_CP013197	Spiroplasma citri	921412	921607	195	-678102	-	NSROP-1	phage	-17674	1262	1112	1.02978
798	19.6	6.6	11.6	NZ_CP013197	Spiroplasma citri	1297892	1298208	316	-301501	+	NSROP-1	phage	674	976	-17960	1.66878
773	11.5	4.2	0.6	NZ_CP013197	Spiroplasma citri	732422	732587	165	-867122	+	NSROP-1	phage	1100	1271	-17665	0.871356
660	19.6	3.3	0.5	NZ_CP013197	Spiroplasma citri	1432523	1432732	209	-166977	-	NSROP-1	phage	-17792	1144	929	1.10372
640	16	9.1	4.2	NZ_CP013197	Spiroplasma citri	611721	612013	292	-987696	-	NSROP-1	phage	-18722	426	116	1.54204
632	15.5	9.2	4.2	NZ_CP013197	Spiroplasma citri	1013973	1014257	284	-585452	-	NSROP-1	phage	-18722	426	124	1.49979
619	12.6	5.1	1.4	NZ_CP013197	Spiroplasma citri	1281365	1281501	136	-318208	+	NSROP-1	phage	131	272	-18664	0.718209
604	14	5.1	1.4	NZ_CP013197	Spiroplasma citri	668963	669100	137	-930609	-	NSROP-1	phage	-18664	272	130	0.72349
597	15.9	9.2	4.4	NZ_CP013197	Spiroplasma citri	1317738	1318019	281	-281690	+	NSROP-1	phage	128	426	-18722	1.48395
583	13	5.3	1.4	NZ_CP013197	Spiroplasma citri	714824	714956	132	-884753	-	NSROP-1	phage	-18664	272	135	0.697085
574	15.5	9.8	4.4	NZ_CP013197	Spiroplasma citri	155627	155907	280	-1443802	+	NSROP-1	phage	128	426	-18722	1.47866
568	11.6	4.9	1.6	NZ_CP013197	Spiroplasma citri	559945	560067	122	-1039642	+	NSROP-1	phage	146	272	-18664	0.644275
557	21	0.5	0	NZ_CP013197	Spiroplasma citri	672248	672406	158	-927303	-	NSROP-1	phage	-248	18900	18584	0.83439
546	16.1	10.2	4.7	NZ_CP013197	Spiroplasma citri	1298547	1298841	294	-300868	+	NSROP-1	phage	120	426	-18722	1.5526
544	15.9	10	4.9	NZ_CP013197	Spiroplasma citri	1015102	1015382	280	-584327	+	NSROP-1	phage	128	426	-18722	1.47866
539	14.8	0	4.1	NZ_CP013197	Spiroplasma citri	570557	570683	126	-1029026	-	NSROP-1	phage	-8388	10548	10427	0.665399
523	26.1	7.7	4.8	NZ_CP013197	Spiroplasma citri	810980	811754	774	-787955	+	NSROP-1	phage	17742	18538	-398	4.08745
523	26.6	1.9	2.3	NZ_CP013197	Spiroplasma citri	1086219	1086480	261	-513229	+	NSROP-1	phage	18576	18836	-100	1.37833
516	23.7	0	0	NZ_CP013197	Spiroplasma citri	1346896	1347026	130	-252683	+	NSROP-1	phage	10125	10255	-8681	0.686523
515	21.1	4.7	4.7	NZ_CP013197	Spiroplasma citri	1033083	1033275	192	-566434	+	NSROP-1	phage	10163	10344	-8592	1.01394
510	8.8	6.2	0	NZ_CP013197	Spiroplasma citri	819593	819672	79	-780037	-	NSROP-1	phage	-18050	886	802	0.417195
509	16.9	10.8	5.4	NZ_CP013197	Spiroplasma citri	886036	886329	293	-713380	+	NSROP-1	phage	115	426	-18722	1.54732
498	11.6	0.5	2	NZ_CP013197	Spiroplasma citri	819474	819592	118	-780117	-	NSROP-1	phage	-17670	1266	1186	0.623152
449	22.9	7	2.4	NZ_CP013197	Spiroplasma citri	159217	159417	200	-1440292	+	NSROP-1	phage	936	1145	-17791	1.05619
449	22.9	7	2.4	NZ_CP013197	Spiroplasma citri	1010506	1010706	200	-589003	-	NSROP-1	phage	-17791	1145	936	1.05619
449	22.9	7	2.4	NZ_CP013197	Spiroplasma citri	1321532	1321732	200	-277977	+	NSROP-1	phage	936	1145	-17791	1.05619
442	10.7	7.3	1.5	NZ_CP013197	Spiroplasma citri	672093	672215	122	-927494	-	NSROP-1	phage	0	18936	18807	0.644275
432	18	14.5	6.5	NZ_CP013197	Spiroplasma citri	826275	826446	171	-773263	+	NSROP-1	phage	541	725	-18211	0.903042
424	16.1	1.8	6.2	NZ_CP013197	Spiroplasma citri	703314	703465	151	-896244	+	NSROP-1	phage	10440	10533	-8403	0.797423
416	15.3	3.1	3.1	NZ_CP013197	Spiroplasma citri	671962	672089	127	-927620	-	NSROP-1	phage	-18805	131	4	0.67068
407	16.9	3	7	NZ_CP013197	Spiroplasma citri	1034058	1034191	133	-565518	-	NSROP-1	phage	-8390	10546	10418	0.702366
382	13.8	3.9	4.7	NZ_CP013197	Spiroplasma citri	573338	573466	128	-1026243	+	NSROP-1	phage	4	131	-18805	0.675961
359	7.8	0	2	NZ_CP013197	Spiroplasma citri	843199	843250	51	-756459	+	NSROP-1	phage	438	488	-18448	0.269328
354	15.3	3.9	4.7	NZ_CP013197	Spiroplasma citri	700684	700813	129	-898896	-	NSROP-1	phage	-18804	132	4	0.681242
350	14.3	4.5	4.5	NZ_CP013197	Spiroplasma citri	1255489	1255620	131	-344089	+	NSROP-1	phage	4	135	-18801	0.691804
343	17.5	3.2	3.2	NZ_CP013197	Spiroplasma citri	1036294	1036417	123	-563292	+	NSROP-1	phage	4	127	-18809	0.649556
335	13.4	4	4.8	NZ_CP013197	Spiroplasma citri	981283	981407	124	-618302	-	NSROP-1	phage	-18809	127	4	0.654837
330	17.7	4.3	3.4	NZ_CP013197	Spiroplasma citri	329914	330030	116	-1269679	+	NSROP-1	phage	10421	10538	-8398	0.61259
330	19.2	2.2	3	NZ_CP013197	Spiroplasma citri	670081	670214	133	-929495	+	NSROP-1	phage	4	136	-18800	0.702366
322	19.4	2.2	3.8	NZ_CP013197	Spiroplasma citri	1350523	1350656	133	-249053	+	NSROP-1	phage	4	135	-18801	0.702366
319	25.3	4.5	5.1	NZ_CP013197	Spiroplasma citri	163398	163576	178	-1436133	+	NSROP-1	phage	10163	10340	-8596	0.940008
317	15.4	3.9	4.7	NZ_CP013197	Spiroplasma citri	167042	167170	128	-1432539	+	NSROP-1	phage	4	131	-18805	0.675961
313	25.7	0	6	NZ_CP013197	Spiroplasma citri	236817	236940	123	-1362769	+	NSROP-1	phage	674	790	-18146	0.649556
312	16	0	5.8	NZ_CP013197	Spiroplasma citri	925056	925128	72	-674581	-	NSROP-1	phage	-18664	272	204	0.380228
303	14.3	5.6	2.7	NZ_CP013197	Spiroplasma citri	856329	856400	71	-743309	-	NSROP-1	phage	-18050	886	813	0.374947
294	14.4	14.9	3.1	NZ_CP013197	Spiroplasma citri	846172	846350	178	-753359	-	NSROP-1	phage	-17702	1234	1073	0.940008
293	17	2.9	3.9	NZ_CP013197	Spiroplasma citri	1276947	1277050	103	-322659	-	NSROP-1	phage	-18805	131	29	0.543937
287	16.1	3.9	4.7	NZ_CP013197	Spiroplasma citri	925902	926031	129	-673678	-	NSROP-1	phage	-18804	132	4	0.681242
279	19.3	0	0	NZ_CP013197	Spiroplasma citri	728798	728854	56	-870855	+	NSROP-1	phage	216	272	-18664	0.295733
278	14.7	5.7	2.8	NZ_CP013197	Spiroplasma citri	929343	929412	69	-670297	-	NSROP-1	phage	-18050	886	815	0.364385
275	15	0	0	NZ_CP013197	Spiroplasma citri	255947	256006	59	-1343703	+	NSROP-1	phage	17270	17329	-1607	0.311576
275	15	0	0	NZ_CP013197	Spiroplasma citri	903098	903157	59	-696552	-	NSROP-1	phage	-1607	17329	17270	0.311576
263	14.7	5.7	2.8	NZ_CP013197	Spiroplasma citri	176480	176549	69	-1423160	+	NSROP-1	phage	815	886	-18050	0.364385
263	14.7	5.7	2.8	NZ_CP013197	Spiroplasma citri	379516	379585	69	-1220124	+	NSROP-1	phage	815	886	-18050	0.364385
263	14.7	5.7	2.8	NZ_CP013197	Spiroplasma citri	807893	807962	69	-791747	+	NSROP-1	phage	815	886	-18050	0.364385
261	30.1	3.1	0.8	NZ_CP013197	Spiroplasma citri	1472563	1472689	126	-127020	-	NSROP-1	phage	-9851	9085	8956	0.665399
253	5.9	0	0	NZ_CP013197	Spiroplasma citri	689476	689509	33	-910200	-	NSROP-1	phage	-2528	16408	16375	0.174271
247	16.2	5.7	2.8	NZ_CP013197	Spiroplasma citri	32422	32491	69	-1567218	+	NSROP-1	phage	815	886	-18050	0.364385
242	23.8	4.5	4.5	NZ_CP013197	Spiroplasma citri	250627	250758	131	-1348951	+	NSROP-1	phage	11534	11665	-7271	0.691804
240	28	2	0	NZ_CP013197	Spiroplasma citri	1057290	1057389	99	-542320	-	NSROP-1	phage	-8852	10084	9983	0.522814
231	21.3	0	0	NZ_CP013197	Spiroplasma citri	496222	496296	74	-1103413	-	NSROP-1	phage	-12458	6478	6404	0.39079
16722	7.4	0.5	0.1	NZ_CP013198	Spiroplasma citri	16621	19028	2407	-7154	-	NSROP-1	phage	-3429	15507	13091	12.7112
11407	10.1	0.9	2.6	NZ_CP013198	Spiroplasma citri	13144	15114	1970	-11068	+	NSROP-1	phage	15464	17401	-1535	10.4035
444	20.1	11.5	3.3	NZ_CP013198	Spiroplasma citri	2167	2444	277	-23738	+	NSROP-1	phage	135	434	-18502	1.46282
16722	7.4	0.5	0.1	NZ_CP013199	Spiroplasma citri	3678	6085	2407	-8902	+	NSROP-1	phage	13091	15507	-3429	12.7112
11407	10.1	0.9	2.6	NZ_CP013199	Spiroplasma citri	7592	9562	1970	-5425	-	NSROP-1	phage	-1535	17401	15464	10.4035
159328	0.1	0.1	0	NZ_PETF01000001	MSRO-SE	439250	458093	18843	-1425479	-	NSROP-1	phage	0	18936	88	99.5089
108129	0.7	0.6	0.2	NZ_PETF01000001	MSRO-SE	829703	838674	8971	-1044898	+	NSROP-1	phage	134	9282	-9866	47.3754
108129	2.7	0.4	0	NZ_PETF01000001	MSRO-SE	838723	848719	9996	-1034853	+	NSROP-1	phage	8916	18935	-1	52.7883
58674	3.3	0.6	0.3	NZ_PETF01000001	MSRO-SE	111200	129181	17981	-1754391	+	NSROP-1	phage	1281	18936	0	94.9567
46914	7.7	0.6	0.3	NZ_PETF01000001	MSRO-SE	91120	97971	6851	-1785601	+	NSROP-1	phage	12062	18936	0	36.1798
44363	5	3.1	0.4	NZ_PETF01000001	MSRO-SE	1820309	1828022	7713	-55550	-	NSROP-1	phage	-1012	17924	10305	40.7319
43026	6.8	1.1	1.7	NZ_PETF01000001	MSRO-SE	48439	57540	9101	-1826032	-	NSROP-1	phage	-9866	9070	198	48.0619
37483	6	0	0	NZ_PETF01000001	MSRO-SE	38576	43709	5133	-1839863	-	NSROP-1	phage	-1580	17356	12221	27.1071
5584	18	1.8	1.3	NZ_PETF01000001	MSRO-SE	307130	308521	1391	-1575051	-	NSROP-1	phage	-8626	10310	8912	7.3458
3181	20.8	2	6.3	NZ_PETF01000001	MSRO-SE	233971	235037	1066	-1648535	-	NSROP-1	phage	-8955	9981	8959	5.62949
1909	24.7	2.3	3.8	NZ_PETF01000001	MSRO-SE	336725	337636	911	-1545936	+	NSROP-1	phage	9109	9981	-8955	4.81094
1909	24.7	2.3	3.8	NZ_PETF01000001	MSRO-SE	695976	696887	911	-1186685	+	NSROP-1	phage	9109	9981	-8955	4.81094
1608	16.2	0	0	NZ_PETF01000001	MSRO-SE	1738004	1738300	296	-145272	-	NSROP-1	phage	-11837	7099	6803	1.56316
1364	14.9	3.6	0.6	NZ_PETF01000001	MSRO-SE	410835	411164	329	-1472408	+	NSROP-1	phage	936	1275	-17661	1.73743
999	6.4	21.2	0.5	NZ_PETF01000001	MSRO-SE	410097	410313	216	-1473259	+	NSROP-1	phage	547	808	-18128	1.14068
998	25	6.4	5.7	NZ_PETF01000001	MSRO-SE	254765	255720	955	-1627852	-	NSROP-1	phage	-235	18701	17740	5.0433
994	25.6	5.8	5.1	NZ_PETF01000001	MSRO-SE	198253	199208	955	-1684364	+	NSROP-1	phage	17740	18701	-235	5.0433
988	25.3	5.9	5.2	NZ_PETF01000001	MSRO-SE	1793462	1794406	944	-89166	+	NSROP-1	phage	17750	18701	-235	4.98521
977	1.5	0	0	NZ_PETF01000001	MSRO-SE	439116	439249	133	-1444323	-	NSROP-1	phage	-18802	134	1	0.702366
967	25.7	5.8	5.1	NZ_PETF01000001	MSRO-SE	782107	783062	955	-1100510	-	NSROP-1	phage	-235	18701	17740	5.0433
959	25.7	5.8	5.1	NZ_PETF01000001	MSRO-SE	426282	427237	955	-1456335	-	NSROP-1	phage	-235	18701	17740	5.0433
951	1.5	0.8	0	NZ_PETF01000001	MSRO-SE	848720	848853	133	-1034719	+	NSROP-1	phage	1	135	-18801	0.702366
462	19	3.9	9.9	NZ_PETF01000001	MSRO-SE	429956	430136	180	-1453436	+	NSROP-1	phage	8874	9044	-9892	0.95057
440	17.8	1.1	15.3	NZ_PETF01000001	MSRO-SE	195356	195534	178	-1688038	-	NSROP-1	phage	-9892	9044	8888	0.940008
440	17.8	1.1	15.3	NZ_PETF01000001	MSRO-SE	785781	785959	178	-1097613	+	NSROP-1	phage	8888	9044	-9892	0.940008
329	15.7	11.4	1.5	NZ_PETF01000001	MSRO-SE	308668	308790	122	-1574782	-	NSROP-1	phage	-10068	8868	8734	0.644275
271	15.7	5.6	2.7	NZ_PETF01000001	MSRO-SE	536446	536517	71	-1347055	+	NSROP-1	phage	813	886	-18050	0.374947
271	15.7	5.6	2.7	NZ_PETF01000001	MSRO-SE	1787204	1787275	71	-96297	+	NSROP-1	phage	813	886	-18050	0.374947
254	17.1	5.6	2.7	NZ_PETF01000001	MSRO-SE	797662	797733	71	-1085839	-	NSROP-1	phage	-18050	886	813	0.374947
254	17.1	5.6	2.7	NZ_PETF01000001	MSRO-SE	1540404	1540475	71	-343097	-	NSROP-1	phage	-18050	886	813	0.374947
246	28.6	0	0	NZ_PETF01000001	MSRO-SE	1178283	1178408	125	-705164	+	NSROP-1	phage	6353	6478	-12458	0.660118
246	21.2	0	9.2	NZ_PETF01000001	MSRO-SE	1186422	1186504	82	-697068	-	NSROP-1	phage	-8882	10054	9979	0.433038
233	6.1	0	0	NZ_PETF01000001	MSRO-SE	1146769	1146801	32	-736771	-	NSROP-1	phage	-2529	16407	16375	0.16899
146774	0.1	0	0	NZ_PETG01000001	MSRO-H99	380930	399776	18846	-1017516	-	NSROP-1	phage	0	18936	88	99.5247
108129	0.7	0.5	0.2	NZ_PETG01000001	MSRO-H99	771426	780398	8972	-636894	+	NSROP-1	phage	134	9282	-9866	47.3807
108129	2.7	0.4	0	NZ_PETG01000001	MSRO-H99	780447	790443	9996	-626849	+	NSROP-1	phage	8916	18935	-1	52.7883
58760	5.3	0.6	0.5	NZ_PETG01000001	MSRO-H99	60860	70842	9982	-1346450	+	NSROP-1	phage	8939	18936	0	52.7144
49693	4.6	0.5	0.4	NZ_PETG01000001	MSRO-H99	4089	12513	8424	-1404779	+	NSROP-1	phage	8939	17356	-1580	44.4867
5584	18	1.8	1.3	NZ_PETG01000001	MSRO-H99	248809	250200	1391	-1167092	-	NSROP-1	phage	-8626	10310	8912	7.3458
3181	20.8	2	6.3	NZ_PETG01000001	MSRO-H99	175646	176712	1066	-1240580	-	NSROP-1	phage	-8955	9981	8959	5.62949
1909	24.7	2.3	3.8	NZ_PETG01000001	MSRO-H99	278404	279315	911	-1137977	+	NSROP-1	phage	9109	9981	-8955	4.81094
1909	24.7	2.3	3.8	NZ_PETG01000001	MSRO-H99	637685	638596	911	-778696	+	NSROP-1	phage	9109	9981	-8955	4.81094
1364	14.9	3.6	0.6	NZ_PETG01000001	MSRO-H99	352516	352845	329	-1064447	+	NSROP-1	phage	936	1275	-17661	1.73743
999	6.4	21.2	0.5	NZ_PETG01000001	MSRO-H99	351778	351994	216	-1065298	+	NSROP-1	phage	547	808	-18128	1.14068
998	25	6.4	5.7	NZ_PETG01000001	MSRO-H99	196442	197397	955	-1219895	-	NSROP-1	phage	-235	18701	17740	5.0433
994	25.6	5.8	5.1	NZ_PETG01000001	MSRO-H99	139921	140876	955	-1276416	+	NSROP-1	phage	17740	18701	-235	5.0433
977	1.5	0	0	NZ_PETG01000001	MSRO-H99	380796	380929	133	-1036363	-	NSROP-1	phage	-18802	134	1	0.702366
967	25.7	5.8	5.1	NZ_PETG01000001	MSRO-H99	723824	724779	955	-692513	-	NSROP-1	phage	-235	18701	17740	5.0433
959	25.7	5.8	5.1	NZ_PETG01000001	MSRO-H99	367963	368918	955	-1048374	-	NSROP-1	phage	-235	18701	17740	5.0433
951	1.5	0.8	0	NZ_PETG01000001	MSRO-H99	790444	790577	133	-626715	+	NSROP-1	phage	1	135	-18801	0.702366
440	17.8	1.1	15.3	NZ_PETG01000001	MSRO-H99	137024	137202	178	-1280090	-	NSROP-1	phage	-9892	9044	8888	0.940008
440	17.8	1.1	15.3	NZ_PETG01000001	MSRO-H99	371637	371815	178	-1045477	+	NSROP-1	phage	8888	9044	-9892	0.940008
440	17.8	1.1	15.3	NZ_PETG01000001	MSRO-H99	727498	727676	178	-689616	+	NSROP-1	phage	8888	9044	-9892	0.940008
329	15.7	11.4	1.5	NZ_PETG01000001	MSRO-H99	250347	250469	122	-1166823	-	NSROP-1	phage	-10068	8868	8734	0.644275
271	15.7	5.6	2.7	NZ_PETG01000001	MSRO-H99	478134	478205	71	-939087	+	NSROP-1	phage	813	886	-18050	0.374947
254	17.1	5.6	2.7	NZ_PETG01000001	MSRO-H99	739381	739452	71	-677840	-	NSROP-1	phage	-18050	886	813	0.374947
246	28.6	0	0	NZ_PETG01000001	MSRO-H99	1120029	1120154	125	-297138	+	NSROP-1	phage	6353	6478	-12458	0.660118
246	21.2	0	9.2	NZ_PETG01000001	MSRO-H99	1128168	1128250	82	-289042	-	NSROP-1	phage	-8882	10054	9979	0.433038
233	6.1	0	0	NZ_PETG01000001	MSRO-H99	1088513	1088545	32	-328747	-	NSROP-1	phage	-2529	16407	16375	0.16899
1755	16.3	2.2	4.8	NZ_PUUH01000002	Spiroplasma sp. ChiS	62591	63040	449	-249	+	NSROP-1	phage	1252	1690	-17246	2.37114
831	18.9	0	0	NZ_PUUH01000002	Spiroplasma sp. ChiS	63051	63256	205	-33	+	NSROP-1	phage	3670	3875	-15061	1.08259
576	25.5	1.9	5.5	NZ_PUUH01000009	Spiroplasma sp. ChiS	2069	2100	31	-1688	+	NSROP-1	phage	9972	10278	-8656	0.163709
835	12.6	2.8	0.8	NZ_PUUH01000014	Spiroplasma sp. ChiS	1135	1334	199	-2213	+	NSROP-1	phage	1100	1266	-17670	1.05091
307	20	6.2	11.6	NZ_PUUH01000014	Spiroplasma sp. ChiS	495	720	225	-2827	+	NSROP-1	phage	929	1143	-17793	1.18821
8465	10.9	1.9	2.9	NZ_PUUH01000021	Spiroplasma sp. ChiS	434	2032	1598	-1192	+	NSROP-1	phage	1192	2775	-16161	8.43895
752	12.9	1.6	4.2	NZ_PUUH01000024	Spiroplasma sp. ChiS	1139	1332	193	-1743	+	NSROP-1	phage	1112	1266	-17670	1.01922
600	25.9	5.3	0.8	NZ_PUUH01000029	Spiroplasma sp. ChiS	810	1186	376	-1742	-	NSROP-1	phage	-8608	10328	9935	1.98564
19545	7.2	0	0.1	NZ_PUUH01000033	Spiroplasma sp. ChiS	1	2748	2747	0	-	NSROP-1	phage	-3637	15299	12555	14.5068
10353	16.6	3.1	3.2	NZ_PUUH01000036	Spiroplasma sp. ChiS	224	2713	2489	0	+	NSROP-1	phage	9942	12429	-6507	13.1443
696	25.6	6.7	5.5	NZ_PUUH01000041	Spiroplasma sp. ChiS	1222	2403	1181	-99	+	NSROP-1	phage	17742	18936	0	6.2368
3609	13.4	1.5	1.1	NZ_PUUH01000042	Spiroplasma sp. ChiS	241	897	656	-1599	-	NSROP-1	phage	-7174	11762	11103	3.4643
428	19.8	3.9	0.9	NZ_PUUH01000042	Spiroplasma sp. ChiS	1713	1876	163	-620	-	NSROP-1	phage	-8862	10074	9956	0.860794
16209	7.9	1.3	0.3	NZ_PUUH01000044	Spiroplasma sp. ChiS	1	2435	2434	-11	-	NSROP-1	phage	-3198	15738	13279	12.8538
4694	7.5	0.6	4.7	NZ_PUUH01000046	Spiroplasma sp. ChiS	1	778	777	-1595	+	NSROP-1	phage	16654	17401	-1535	4.1033
5963	12.2	1	0.7	NZ_PUUH01000047	Spiroplasma sp. ChiS	190	1191	1001	-1132	-	NSROP-1	phage	-6829	12107	11103	5.28623
451	22.8	7.2	3	NZ_PUUH01000047	Spiroplasma sp. ChiS	1516	1737	221	-586	-	NSROP-1	phage	-8161	10775	10545	1.16709
428	19.8	3.9	0.9	NZ_PUUH01000047	Spiroplasma sp. ChiS	1996	2159	163	-164	-	NSROP-1	phage	-8862	10074	9956	0.860794
1173	19	7.7	2.1	NZ_PUUH01000050	Spiroplasma sp. ChiS	468	833	365	-1464	+	NSROP-1	phage	3533	3918	-15018	1.92755
277	14.7	5.7	2.8	NZ_PUUH01000051	Spiroplasma sp. ChiS	617	686	69	-1590	+	NSROP-1	phage	815	886	-18050	0.364385
487	19.8	11.9	3.7	NZ_PUUH01000063	Spiroplasma sp. ChiS	290	567	277	-21286	+	NSROP-1	phage	135	434	-18502	1.46282
257	5.9	0	0	NZ_PUUH01000063	Spiroplasma sp. ChiS	18236	18269	33	-3584	+	NSROP-1	phage	16375	16408	-2528	0.174271
3891	21.8	3.4	3.1	NZ_PUUH01000069	Spiroplasma sp. ChiS	12	1468	1456	-473	+	NSROP-1	phage	17476	18936	0	7.68906
371	15.3	3.1	3.9	NZ_PUUH01000069	Spiroplasma sp. ChiS	1472	1600	128	-341	+	NSROP-1	phage	4	131	-18805	0.675961
1245	16	2.4	8.5	NZ_PUUH01000074	Spiroplasma sp. ChiS	17841	18175	334	-1692	+	NSROP-1	phage	674	989	-17947	1.76384
566	11.6	4.9	1.6	NZ_PUUH01000074	Spiroplasma sp. ChiS	123	245	122	-19622	-	NSROP-1	phage	-18664	272	146	0.644275
1038	15.8	9.1	1	NZ_PUUH01000076	Spiroplasma sp. ChiS	1540	1826	286	-11	-	NSROP-1	phage	-15018	3918	3609	1.51035
287	19	0	0	NZ_PUUH01000086	Spiroplasma sp. ChiS	1	79	78	-1640	+	NSROP-1	phage	8744	8822	-10114	0.411914
3986	18.3	2.5	7.3	NZ_PUUH01000090	Spiroplasma sp. ChiS	112	1331	1219	-352	-	NSROP-1	phage	-7351	11585	10420	6.43747
728	21.4	0.8	0.8	NZ_PUUH01000090	Spiroplasma sp. ChiS	1444	1683	239	0	-	NSROP-1	phage	-8600	10336	10097	1.26215
543	15.4	5.3	1.5	NZ_PUUH01000092	Spiroplasma sp. ChiS	2424	2555	131	-57765	-	NSROP-1	phage	-18664	272	136	0.691804
334	15.5	7.2	0.2	NZ_PUUH01000092	Spiroplasma sp. ChiS	2056	2163	107	-58157	-	NSROP-1	phage	-18710	226	104	0.565061
277	14.7	5.7	2.8	NZ_PUUH01000097	Spiroplasma sp. ChiS	934	1003	69	-563	-	NSROP-1	phage	-18050	886	815	0.364385
239	15	0	1.7	NZ_PUUH01000098	Spiroplasma sp. ChiS	124	184	60	-1378	+	NSROP-1	phage	10516	10575	-8361	0.316857
3626	22.5	3.5	3.4	NZ_PUUH01000104	Spiroplasma sp. ChiS	20	1510	1490	0	+	NSROP-1	phage	17388	18880	-56	7.86861
3708	20.8	4.7	4.2	NZ_PUUH01000106	Spiroplasma sp. ChiS	20	1474	1454	-29	+	NSROP-1	phage	17476	18936	0	7.6785
405	12.6	1.1	0	NZ_PUUH01000109	Spiroplasma sp. ChiS	9	103	94	-1377	+	NSROP-1	phage	18841	18936	0	0.496409
684	17.7	1.1	1.1	NZ_PUUH01000116	Spiroplasma sp. ChiS	44	231	187	-1146	+	NSROP-1	phage	1090	1277	-17659	0.987537
2103	23.2	3.5	4.1	NZ_PUUH01000119	Spiroplasma sp. ChiS	437	1359	922	-5	+	NSROP-1	phage	17457	18373	-563	4.86903
819	13	0.4	1	NZ_PUUH01000120	Spiroplasma sp. ChiS	354	547	193	-813	+	NSROP-1	phage	1119	1266	-17670	1.01922
614	17.4	4.7	1	NZ_PUUH01000120	Spiroplasma sp. ChiS	1	192	191	-1168	+	NSROP-1	phage	945	1143	-17793	1.00866
937	12.9	0	0	NZ_PUUH01000126	Spiroplasma sp. ChiS	908	1077	169	-242	-	NSROP-1	phage	-17655	1281	1112	0.89248
728	25.3	6.9	5.4	NZ_PUUH01000138	Spiroplasma sp. ChiS	116	1241	1125	-2	+	NSROP-1	phage	17742	18883	-53	5.94106
523	14.4	4.7	1.5	NZ_PUUH01000140	Spiroplasma sp. ChiS	76	202	126	-13605	-	NSROP-1	phage	-18664	272	142	0.665399
884	15	4.1	0.5	NZ_PUUH01000142	Spiroplasma sp. ChiS	1035	1228	193	0	-	NSROP-1	phage	-15085	3851	3651	1.01922
302	14.1	0	3.5	NZ_PUUH01000142	Spiroplasma sp. ChiS	933	991	58	-237	-	NSROP-1	phage	-18664	272	216	0.306295
1715	15.2	9.4	5.4	NZ_PUUH01000147	Spiroplasma sp. ChiS	354	1050	696	-121	+	NSROP-1	phage	2966	3610	-15538	3.67554
327	20.4	11.4	4.2	NZ_PUUH01000149	Spiroplasma sp. ChiS	11294	11538	244	-2127	+	NSROP-1	phage	931	1192	-17744	1.28855
263	20.8	2	1	NZ_PUUH01000149	Spiroplasma sp. ChiS	13088	13189	101	-476	-	NSROP-1	phage	-1596	17340	17238	0.533376
1990	16.7	1.8	2.7	NZ_PUUH01000151	Spiroplasma sp. ChiS	641	1132	491	0	+	NSROP-1	phage	10427	10914	-8022	2.59294
624	26.9	6.1	5.5	NZ_PUUH01000152	Spiroplasma sp. ChiS	197	1131	934	0	+	NSROP-1	phage	17890	18829	-107	4.9324
1784	18.3	1.6	4.1	NZ_PUUH01000155	Spiroplasma sp. ChiS	355	804	449	-314	-	NSROP-1	phage	-17246	1690	1252	2.37114
920	17.8	0.5	0	NZ_PUUH01000155	Spiroplasma sp. ChiS	139	357	218	-761	-	NSROP-1	phage	-15061	3875	3656	1.15125
4730	15.3	7.7	1.1	NZ_PUUH01000159	Spiroplasma sp. ChiS	8	1106	1098	0	-	NSROP-1	phage	-14760	4176	3006	5.79848
2451	14	5.3	0.4	NZ_PUUH01000162	Spiroplasma sp. ChiS	37	522	485	-539	-	NSROP-1	phage	-14760	4176	3667	2.56126
1533	17.2	4.8	7.8	NZ_PUUH01000162	Spiroplasma sp. ChiS	597	1057	460	-4	-	NSROP-1	phage	-15265	3671	3224	2.42924
2974	15.7	7.5	5.4	NZ_PUUH01000165	Spiroplasma sp. ChiS	86	1054	968	0	+	NSROP-1	phage	2985	4036	-15112	5.11196
7524	5.3	0	0.3	NZ_PUUH01000175	Spiroplasma sp. ChiS	1	1033	1032	0	-	NSROP-1	phage	-2903	16033	15004	5.44994
309	22.1	1.6	0.8	NZ_PUUH01000177	Spiroplasma sp. ChiS	1	123	122	-903	+	NSROP-1	phage	1185	1308	-17628	0.644275
2363	20.6	1.8	1.2	NZ_PUUH01000183	Spiroplasma sp. ChiS	59112	59785	673	-4	-	NSROP-1	phage	0	18936	18259	3.55408
255	18.9	3	4.6	NZ_PUUH01000183	Spiroplasma sp. ChiS	58976	59108	132	-681	-	NSROP-1	phage	-18802	134	4	0.697085
3868	21.4	3.6	3	NZ_PUUH01000184	Spiroplasma sp. ChiS	2	1370	1368	-10201	+	NSROP-1	phage	17560	18936	0	7.22433
2121	15.8	1.2	3.2	NZ_PUUH01000188	Spiroplasma sp. ChiS	476	978	502	0	+	NSROP-1	phage	10420	10912	-8024	2.65104
266	12.8	4.2	2	NZ_PUUH01000188	Spiroplasma sp. ChiS	6	53	47	-925	+	NSROP-1	phage	9980	10028	-8908	0.248204
4396	10	6.2	7	NZ_PUUH01000197	Spiroplasma sp. ChiS	19	900	881	0	-	NSROP-1	phage	-6526	12410	11535	4.65251
646	18.3	1.1	4.4	NZ_PUUH01000202	Spiroplasma sp. ChiS	688	874	186	0	-	NSROP-1	phage	-8656	10280	10115	0.982256
1534	12.7	3.5	2.3	NZ_PUUH01000204	Spiroplasma sp. ChiS	514	851	337	-13	+	NSROP-1	phage	3145	3486	-15450	1.77968
341	17.4	3.5	4.9	NZ_PUUH01000216	Spiroplasma sp. ChiS	9605	9749	144	-883	+	NSROP-1	phage	9	151	-18785	0.760456
296	13.4	7.1	0	NZ_PUUH01000216	Spiroplasma sp. ChiS	9465	9561	96	-1071	+	NSROP-1	phage	126	237	-18699	0.506971
515	18.1	2.9	12.8	NZ_PUUH01000219	Spiroplasma sp. ChiS	433	775	342	-11	-	NSROP-1	phage	-1427	17509	17197	1.80608
741	15.2	1.2	0	NZ_PUUH01000223	Spiroplasma sp. ChiS	369	539	170	-240	+	NSROP-1	phage	1105	1277	-17659	0.897761
679	16.1	4.3	2.8	NZ_PUUH01000223	Spiroplasma sp. ChiS	3	213	210	-566	+	NSROP-1	phage	930	1143	-17793	1.109
451	25.4	6.7	5.7	NZ_PUUH01000227	Spiroplasma sp. ChiS	23	635	612	-137	+	NSROP-1	phage	18318	18936	0	3.23194
1933	19.7	5.3	5	NZ_PUUH01000231	Spiroplasma sp. ChiS	60	753	693	-6	+	NSROP-1	phage	9956	10651	-8285	3.6597
8465	10.9	1.9	2.9	NZ_PUUH01000234	Spiroplasma sp. ChiS	11533	13131	1598	-1192	+	NSROP-1	phage	1192	2775	-16161	8.43895
1631	14.3	11.9	5.6	NZ_PUUH01000234	Spiroplasma sp. ChiS	9428	9879	451	-4444	+	NSROP-1	phage	498	976	-17960	2.38171
328	27.3	4.1	5.9	NZ_PUUH01000239	Spiroplasma sp. ChiS	37	87	50	-654	+	NSROP-1	phage	10101	10178	-8758	0.264047
328	27.3	4.1	5.9	NZ_PUUH01000239	Spiroplasma sp. ChiS	221	398	177	-343	+	NSROP-1	phage	10179	10456	-8480	0.934728
994	20	10.6	9.9	NZ_PUUH01000257	Spiroplasma sp. ChiS	28224	28656	432	-28845	+	NSROP-1	phage	541	976	-17960	2.28137
616	13	5.2	1.6	NZ_PUUH01000257	Spiroplasma sp. ChiS	1669	1825	156	-55676	+	NSROP-1	phage	105	272	-18664	0.823828
378	13.1	0	2.9	NZ_PUUH01000262	Spiroplasma sp. ChiS	1	71	70	-617	+	NSROP-1	phage	204	272	-18664	0.369666
2593	18.8	1.3	3.3	NZ_PUUH01000263	Spiroplasma sp. ChiS	2	678	676	0	+	NSROP-1	phage	10782	11445	-7491	3.56992
290	13.3	21.8	2.7	NZ_PUUH01000267	Spiroplasma sp. ChiS	540	663	123	0	-	NSROP-1	phage	-15018	3918	3772	0.649556
3155	15.9	0.3	1.7	NZ_PUUH01000268	Spiroplasma sp. ChiS	3	642	639	-21	-	NSROP-1	phage	-7369	11567	10937	3.37452
1357	16.7	7.4	10.1	NZ_PUUH01000275	Spiroplasma sp. ChiS	3403	3849	446	-5709	-	NSROP-1	phage	-17960	976	541	2.3553
810	13.9	0.6	1.2	NZ_PUUH01000275	Spiroplasma sp. ChiS	2473	2646	173	-6912	-	NSROP-1	phage	-17659	1277	1105	0.913604
660	19.1	1.1	0.5	NZ_PUUH01000279	Spiroplasma sp. ChiS	264	452	188	-173	+	NSROP-1	phage	1119	1308	-17628	0.992818
2783	6.2	0	0	NZ_PUUH01000280	Spiroplasma sp. ChiS	252	624	372	0	-	NSROP-1	phage	-2616	16320	15948	1.96451
688	16.4	0.7	0	NZ_PUUH01000280	Spiroplasma sp. ChiS	104	249	145	-375	+	NSROP-1	phage	3656	3802	-15134	0.765737
401	22.3	7.7	6.7	NZ_PUUH01000283	Spiroplasma sp. ChiS	4379	4805	426	-3563	-	NSROP-1	phage	0	18936	18506	2.24968
383	11.9	1.3	25.2	NZ_PUUH01000283	Spiroplasma sp. ChiS	1956	2112	156	-6256	-	NSROP-1	phage	-18664	272	146	0.823828
277	14.7	5.7	2.8	NZ_PUUH01000284	Spiroplasma sp. ChiS	42896	42965	69	-3935	+	NSROP-1	phage	815	886	-18050	0.364385
508	15.5	5.9	3.2	NZ_PUUH01000288	Spiroplasma sp. ChiS	493	645	152	-6795	-	NSROP-1	phage	-18646	290	134	0.802704
2334	21.4	1.8	1.2	NZ_PUUH01000289	Spiroplasma sp. ChiS	6	690	684	-6626	+	NSROP-1	phage	18248	18936	0	3.61217
346	12.6	4	4.8	NZ_PUUH01000289	Spiroplasma sp. ChiS	694	818	124	-6498	+	NSROP-1	phage	4	127	-18809	0.654837
307	15.6	3.7	5.3	NZ_PUUH01000289	Spiroplasma sp. ChiS	6219	6353	134	-963	-	NSROP-1	phage	-18802	134	2	0.707647
442	11.6	1.1	0	NZ_PUUH01000291	Spiroplasma sp. ChiS	13861	13955	94	-29360	+	NSROP-1	phage	18841	18936	0	0.496409
375	17.8	2.3	3	NZ_PUUH01000291	Spiroplasma sp. ChiS	13959	14091	132	-29224	+	NSROP-1	phage	4	135	-18801	0.697085
266	16.2	0	2.9	NZ_PUUH01000292	Spiroplasma sp. ChiS	5914	5983	69	-1212	+	NSROP-1	phage	17270	17337	-1599	0.364385
369	14.6	4	5.3	NZ_PUUH01000296	Spiroplasma sp. ChiS	1367	1588	221	-5041	-	NSROP-1	phage	-18801	135	3	1.16709
263	13.9	7	0	NZ_PUUH01000296	Spiroplasma sp. ChiS	1632	1717	85	-4912	-	NSROP-1	phage	-18699	237	146	0.44888
578	15	10.7	5.8	NZ_PUUH01000298	Spiroplasma sp. ChiS	378	662	284	-5857	-	NSROP-1	phage	-18722	426	125	1.49979
1631	14.3	11.9	5.6	NZ_PUUH01000299	Spiroplasma sp. ChiS	1519	1970	451	-3850	-	NSROP-1	phage	-17960	976	498	2.38171
291	18.6	6.2	0	NZ_PUUH01000300	Spiroplasma sp. ChiS	672	768	96	-42490	-	NSROP-1	phage	-18699	237	135	0.506971
280	20.2	3.5	8.4	NZ_PUUH01000300	Spiroplasma sp. ChiS	429	628	199	-42630	-	NSROP-1	phage	-18737	199	9	1.05091
18169	9.7	0.5	1.7	NZ_PUUH01000304	Spiroplasma sp. ChiS	2405	5429	3024	-8	-	NSROP-1	phage	-1515	17421	14433	15.9696
1738	17.8	4.3	1.2	NZ_PUUH01000307	Spiroplasma sp. ChiS	4376	4863	487	-392	+	NSROP-1	phage	18434	18936	0	2.57182
1393	16.4	7.1	10.1	NZ_PUUH01000307	Spiroplasma sp. ChiS	895	1342	447	-3913	+	NSROP-1	phage	541	976	-17960	2.36058
702	23.8	3.6	4.6	NZ_PUUH01000307	Spiroplasma sp. ChiS	2191	2745	554	-2510	+	NSROP-1	phage	16399	17188	-1960	2.92564
419	17.3	10.6	4.3	NZ_PUUH01000307	Spiroplasma sp. ChiS	1855	2053	198	-3202	+	NSROP-1	phage	929	1139	-17797	1.04563
321	20	2	8.6	NZ_PUUH01000307	Spiroplasma sp. ChiS	4867	5014	147	-241	+	NSROP-1	phage	4	142	-18794	0.776299
11386	7.9	0.2	2.1	NZ_PUUH01000309	Spiroplasma sp. ChiS	2409	4125	1716	-1127	-	NSROP-1	phage	-10114	8822	7139	9.0621
6281	17.3	1.7	1.8	NZ_PUUH01000309	Spiroplasma sp. ChiS	14	1428	1414	-3824	-	NSROP-1	phage	-7124	11812	10399	7.46726
538	15.7	10.2	5.3	NZ_PUUH01000315	Spiroplasma sp. ChiS	3	296	293	-4355	-	NSROP-1	phage	-18722	426	124	1.54732
279	15.4	4.5	2.9	NZ_PUUH01000316	Spiroplasma sp. ChiS	3284	3350	66	-1291	+	NSROP-1	phage	815	882	-18054	0.348542
1761	16.3	2.2	4.8	NZ_PUUH01000317	Spiroplasma sp. ChiS	1699	2148	449	-2375	-	NSROP-1	phage	-17246	1690	1252	2.37114
778	19	0.5	0	NZ_PUUH01000317	Spiroplasma sp. ChiS	1484	1688	204	-2835	-	NSROP-1	phage	-15061	3875	3670	1.07731
244	32.5	2.6	0.7	NZ_PUUH01000318	Spiroplasma sp. ChiS	7513	7664	151	-30250	+	NSROP-1	phage	8946	9100	-9836	0.797423
853	12.9	0.3	0.7	NZ_PUUH01000320	Spiroplasma sp. ChiS	1689	1881	192	-2507	+	NSROP-1	phage	1112	1266	-17670	1.01394
267	16.2	5.7	2.8	NZ_PUUH01000322	Spiroplasma sp. ChiS	2118	2187	69	-2130	+	NSROP-1	phage	815	886	-18050	0.364385
49787	8.2	0.8	0.7	PETG01000003	MSRO-H99	60699	68194	7495	-189744	-	NSROP-1	phage	-1012	17924	10421	39.5807
46914	7.7	0.6	0.3	PETG01000003	MSRO-H99	215414	222265	6851	-35673	+	NSROP-1	phage	12062	18936	0	36.1798
43026	6.8	1.1	1.7	PETG01000003	MSRO-H99	172733	181834	9101	-76104	-	NSROP-1	phage	-9866	9070	198	48.0619
37483	6	0	0	PETG01000003	MSRO-H99	162870	168003	5133	-89935	-	NSROP-1	phage	-1580	17356	12221	27.1071
977	25.4	5.8	5.2	PETG01000003	MSRO-H99	33849	34794	945	-223144	+	NSROP-1	phage	17750	18701	-235	4.99049
271	15.7	5.6	2.7	PETG01000003	MSRO-H99	27590	27661	71	-230277	+	NSROP-1	phage	813	886	-18050	0.374947
45599	10.2	0.6	1.3	RAHC01000001	Sneo	130022	137470	7448	-295037	-	NSROP-1	phage	-2718	16218	8820	39.3325
13256	6.1	3.1	1	RAHC01000001	Sneo	144759	147779	3020	-284728	-	NSROP-1	phage	-13990	4946	2218	15.9485
7536	7.8	2.3	0.7	RAHC01000001	Sneo	148868	150495	1627	-282012	-	NSROP-1	phage	-16927	2221	135	8.5921
3978	7.4	0.2	0.2	RAHC01000001	Sneo	137652	138234	582	-294273	-	NSROP-1	phage	-10114	8822	8240	3.07351
953	25.6	5.7	5.1	RAHC01000001	Sneo	176926	177884	958	-254623	-	NSROP-1	phage	-230	18706	17742	5.05915
753	13.8	1	12.4	RAHC01000001	Sneo	181663	181860	197	-250647	+	NSROP-1	phage	8888	9065	-9871	1.04035
254	17.1	5.6	2.7	RAHC01000001	Sneo	283230	283301	71	-149206	+	NSROP-1	phage	813	886	-18050	0.374947
235	28.8	0	5.2	RAHC01000001	Sneo	183466	183586	120	-248921	+	NSROP-1	phage	10410	10524	-8412	0.633714
20980	6.2	0.2	0.2	RAHC01000002	Sneo	14401	17353	2952	-269858	+	NSROP-1	phage	14404	17356	-1580	15.5894
4998	11.6	0.2	1.7	RAHC01000002	Sneo	155168	156085	917	-131126	-	NSROP-1	phage	0	18936	18032	4.84263
551	10.4	1.9	1.9	RAHC01000002	Sneo	153001	153108	107	-134103	-	NSROP-1	phage	-18802	134	27	0.565061
6768	14.6	2.9	3.6	RAHC01000003	Sneo	109297	110972	1675	0	+	NSROP-1	phage	1153	2816	-16120	8.84559
2018	5.6	6.9	1	RAHC01000003	Sneo	107641	107929	288	-3043	+	NSROP-1	phage	676	981	-17955	1.52091
1329	15.8	5.2	0.9	RAHC01000003	Sneo	108702	109101	399	-1871	+	NSROP-1	phage	936	1269	-17667	2.1071
44961	8	0.3	0.5	RAHC01000004	Sneo	90843	97502	6659	-364	-	NSROP-1	phage	-1883	17053	10409	35.1658
2439	3.2	0	0	RAHC01000004	Sneo	87719	88029	310	-9837	+	NSROP-1	phage	6235	6545	-12391	1.63709
1385	18.3	0.3	0	RAHC01000004	Sneo	89449	89754	305	-8112	-	NSROP-1	phage	-1580	17356	17050	1.61069
574	20.6	10.3	2.1	RAHC01000004	Sneo	97603	97674	71	-192	-	NSROP-1	phage	-8625	10311	10066	0.374947
239	3.6	0	0	RAHC01000004	Sneo	79489	79516	27	-18350	-	NSROP-1	phage	-18362	574	547	0.142586
49332	8.4	0.2	0.5	RAHC01000005	Sneo	66141	73460	7319	0	-	NSROP-1	phage	-1580	17356	10097	38.6512
5868	8	0.4	0.3	RAHC01000005	Sneo	24014	24925	911	-48535	-	NSROP-1	phage	-1580	17356	16444	4.81094
1820	23.2	4.6	4.1	RAHC01000005	Sneo	19012	19959	947	-53501	+	NSROP-1	phage	17754	18706	-230	5.00106
5141	16.1	2.4	3.3	RAHC01000006	Sneo	43147	44666	1519	-24277	+	NSROP-1	phage	10313	11830	-7318	8.02176
764	25	5.8	6.7	RAHC01000006	Sneo	36548	37521	973	-31422	-	NSROP-1	phage	-230	18706	17742	5.13836
233	6.1	0	0	RAHC01000007	Sneo	10947	10979	32	-59329	-	NSROP-1	phage	-2529	16407	16375	0.16899
4463	16.3	1.4	4.2	RAHC01000009	Sneo	2	1043	1041	-53631	-	NSROP-1	phage	-7523	11413	10400	5.49747
22592	3.8	0	0	RAHC01000010	Sneo	43811	46663	2852	-5846	-	NSROP-1	phage	-2718	16218	13367	15.0613
46290	9.1	0.5	1.1	RAHC01000011	Sneo	31761	40809	9048	-7232	+	NSROP-1	phage	8344	17356	-1580	47.782
796	13.9	0.5	13.1	RAHC01000013	Sneo	33397	33620	223	-10143	-	NSROP-1	phage	-9850	9086	8888	1.17765
452	24.4	6.9	7.4	RAHC01000013	Sneo	37269	38519	1250	-5244	+	NSROP-1	phage	17684	18928	-8	6.60118
451	18.9	0.7	10.7	RAHC01000013	Sneo	31672	31708	36	-12055	-	NSROP-1	phage	-9838	9098	8959	0.190114
264	20.3	5.8	0	RAHC01000013	Sneo	29212	29280	68	-14483	+	NSROP-1	phage	10184	10256	-8680	0.359104
879	22.7	3.2	2.6	RAHC01000014	Sneo	35570	36253	683	-6459	+	NSROP-1	phage	9692	10333	-8815	3.60689
46907	8	0.6	0.5	RAHC01000016	Sneo	1930	8813	6883	-13078	+	NSROP-1	phage	10885	17775	-1161	36.3488
929	20	5.7	4.9	RAHC01000016	Sneo	884	935	51	-20956	+	NSROP-1	phage	9909	10239	-8697	0.269328
929	20	5.7	4.9	RAHC01000016	Sneo	1296	1308	12	-20583	+	NSROP-1	phage	10240	10336	-8600	0.0633714
847	10	3	7.4	RAHC01000019	Sneo	9638	9886	248	-6063	-	NSROP-1	phage	-9854	9082	8888	1.30967
273	15	3.3	0	RAHC01000019	Sneo	13624	13700	76	-2249	-	NSROP-1	phage	-18003	933	890	0.401352
247	21.1	6.4	5.4	RAHC01000019	Sneo	7336	7445	109	-8504	+	NSROP-1	phage	10184	10294	-8642	0.575623
5742	15.7	3.9	5.1	RAHC01000030	Sneo	892	2391	1499	0	+	NSROP-1	phage	9979	11461	-7475	7.91614
411	17.4	2.2	1.5	RAHC01000030	Sneo	12	145	133	-2246	+	NSROP-1	phage	8770	8904	-10032	0.702366
4640	13.2	0.4	6	RAHC01000042	Sneo	6	1035	1029	-1	+	NSROP-1	phage	8747	9721	-9215	5.43409
6883	6.5	0.2	0.2	RAHC01000047	Sneo	2	951	949	0	+	NSROP-1	phage	13137	14086	-4850	5.01162
6529	4.7	0.3	1	RAHC01000049	Sneo	11	950	939	0	+	NSROP-1	phage	17050	17983	-953	4.95881
364	25.2	6.2	6.4	RAHC01000057	Sneo	266	860	594	0	+	NSROP-1	phage	17754	18370	-778	3.13688
469	26.1	5.6	4.3	RAHC01000066	Sneo	8	492	484	-262	-	NSROP-1	phage	-763	18173	17683	2.55598
4840	7.3	0.1	0	RAHC01000069	Sneo	2	724	722	-1	-	NSROP-1	phage	-228	18708	17985	3.81284
617	22	6.3	4.8	RAHC01000071	Sneo	3	432	429	-289	-	NSROP-1	phage	-758	18178	17743	2.26553
5028	5.1	0	0	RAHC01000075	Sneo	1	705	704	0	+	NSROP-1	phage	17984	18688	-248	3.71779
5448	4.1	0	0	RAHC01000077	Sneo	2	680	678	0	-	NSROP-1	phage	-2816	16120	15442	3.58048
228	21.5	1.2	1.2	RAHC01000078	Sneo	1	80	79	-594	+	NSROP-1	phage	10454	10533	-8403	0.417195
764	12.2	7.3	11.3	RAHC01000081	Sneo	426	467	41	-181	-	NSROP-1	phage	-9863	9073	8874	0.216519
1672	5	0	0	RAHC01000095	Sneo	3	223	220	-324	-	NSROP-1	phage	-1973	16963	16743	1.16181
3826	5.2	0	0	RAHC01000099	Sneo	2	517	515	0	-	NSROP-1	phage	-5168	13768	13253	2.71969
3762	4.6	0	0	RAHC01000103	Sneo	1	501	500	-3	+	NSROP-1	phage	13172	13672	-5264	2.64047
3442	7.6	0	0	RAHC01000105	Sneo	1	500	499	-1	+	NSROP-1	phage	5889	6388	-12548	2.63519
3372	9	0	0	RAHC01000107	Sneo	2	492	490	0	+	NSROP-1	phage	13645	14135	-4801	2.58766
2752	5.5	0	0.8	RAHC01000121	Sneo	3	389	386	0	+	NSROP-1	phage	8168	8551	-10385	2.03845
1598	1.8	0	0	RAHC01000123	Sneo	1	227	226	-134	+	NSROP-1	phage	18710	18936	0	1.19349
813	6.2	0	0	RAHC01000123	Sneo	229	358	129	-3	+	NSROP-1	phage	2	131	-18805	0.681242
614	20.6	0.6	0.6	RAHC01000125	Sneo	173	338	165	-8	+	NSROP-1	phage	9743	9908	-9028	0.871356
2442	7.6	0	0	RAHC01000128	Sneo	1	330	329	-1	-	NSROP-1	phage	-5914	13022	12693	1.73743
2026	5.9	0	0	RAHC01000136	Sneo	2	287	285	-2	+	NSROP-1	phage	13173	13458	-5478	1.50507
1970	9.3	0	0	RAHC01000140	Sneo	2	281	279	0	-	NSROP-1	phage	-6080	12856	12577	1.47338
2213	3.6	0	0	RAHC01000141	Sneo	2	280	278	0	-	NSROP-1	phage	-11277	7659	7381	1.4681
247	21.1	6.4	5.4	RAHC01000148	Sneo	1	110	109	-157	+	NSROP-1	phage	10184	10294	-8642	0.575623
2196	2.3	0	0	RAHC01000149	Sneo	2	266	264	0	-	NSROP-1	phage	-11352	7584	7320	1.39417
2041	1.7	0	0	RAHC01000158	Sneo	1	240	239	0	-	NSROP-1	phage	-5167	13769	13530	1.26215
1321	15.3	0	0	RAHC01000159	Sneo	2	236	234	0	+	NSROP-1	phage	17035	17269	-1667	1.23574
1714	4.4	0	0	RAHC01000162	Sneo	1	228	227	0	+	NSROP-1	phage	15718	15945	-2991	1.19877
1724	3.7	0	0	RAHC01000165	Sneo	1	218	217	-7	-	NSROP-1	phage	-11351	7585	7368	1.14597
1557	3.7	0	0	RAHC01000171	Sneo	1	216	215	0	-	NSROP-1	phage	-8910	10026	9811	1.1354
1622	1.9	0	0	RAHC01000173	Sneo	1	211	210	0	+	NSROP-1	phage	16172	16382	-2554	1.109
1725	1.9	0	0	RAHC01000175	Sneo	1	206	205	-5	+	NSROP-1	phage	13844	14049	-4887	1.08259
17661	4.8	0	0	VIGU01000004	MSRO Brazil	1	2328	2327	-16569	+	NSROP-1	phage	15028	17356	-1580	12.2888
4428	10.6	2.4	8.1	VIGU01000004	MSRO Brazil	4231	5133	902	-13764	+	NSROP-1	phage	424	1279	-17657	4.76341
43206	5	0.9	0.3	VIGU01000004	MSRO Brazil	6743	12548	5805	-6349	+	NSROP-1	phage	2985	8822	-10114	30.6559
30685	10.5	1.1	1.6	VIGU01000004	MSRO Brazil	13815	18897	5082	0	+	NSROP-1	phage	9971	15027	-3909	26.8378
233	6.1	0	0	VIGU01000007	MSRO Brazil	8059	8091	32	-108461	-	NSROP-1	phage	-2529	16407	16375	0.16899
246	28.6	0	0	VIGU01000007	MSRO Brazil	39574	39699	125	-76853	+	NSROP-1	phage	6353	6478	-12458	0.660118
246	21.2	0	9.2	VIGU01000007	MSRO Brazil	47236	47318	82	-69234	-	NSROP-1	phage	-8882	10054	9979	0.433038
514	21.7	3.1	0	VIGU01000009	MSRO Brazil	27248	27376	128	-39961	-	NSROP-1	phage	-9839	9097	8965	0.675961
603	5.9	0	1.2	VIGU01000009	MSRO Brazil	52174	52259	85	-15078	+	NSROP-1	phage	547	631	-18305	0.44888
999	6.8	0	0	VIGU01000009	MSRO Brazil	52258	52390	132	-14947	+	NSROP-1	phage	676	808	-18128	0.697085
1364	14.9	3.6	0.6	VIGU01000009	MSRO Brazil	52912	53241	329	-14096	+	NSROP-1	phage	936	1275	-17661	1.73743
317	18.1	0	0	VIGU01000011	MSRO Brazil	17014	17085	71	-46300	+	NSROP-1	phage	10184	10255	-8681	0.374947
759	16	3.1	15.2	VIGU01000011	MSRO Brazil	19840	20097	257	-43288	-	NSROP-1	phage	-9818	9118	8888	1.3572
55233	8.7	0.7	0.6	VIGU01000011	MSRO Brazil	30693	39076	8383	-24309	-	NSROP-1	phage	-133	18803	10409	44.2702
32484	9.2	1.1	0.3	VIGU01000011	MSRO Brazil	39177	44223	5046	-19162	-	NSROP-1	phage	-8625	10311	5225	26.6477
528	21.7	2.4	9.9	VIGU01000014	MSRO Brazil	43805	44009	204	-4074	-	NSROP-1	phage	-9872	9064	8874	1.07731
994	25.6	5.8	5.1	VIGU01000014	MSRO Brazil	46728	47683	955	-400	+	NSROP-1	phage	17740	18701	-235	5.0433
3155	20.8	2	6.3	VIGU01000026	MSRO Brazil	14658	15724	1066	-7357	+	NSROP-1	phage	8959	9981	-8955	5.62949
385	22.7	2.5	2.5	VIGU01000030	MSRO Brazil	3537	3694	157	-12311	+	NSROP-1	phage	9757	9914	-9022	0.829109
1842	25.1	2.2	4	VIGU01000030	MSRO Brazil	3561	4448	887	-11557	+	NSROP-1	phage	9109	9981	-8955	4.6842
879	21	0.4	0.4	VIGU01000030	MSRO Brazil	4644	4882	238	-11123	+	NSROP-1	phage	9743	9981	-8955	1.25687
401	2.7	1.3	5.3	VIGU01000032	MSRO Brazil	14161	14238	77	-7	+	NSROP-1	phage	930	1004	-17932	0.406633
277	18.2	5.1	2.5	VIGU01000036	MSRO Brazil	7941	8019	78	-689	+	NSROP-1	phage	806	886	-18050	0.411914
237	20	5.2	2	VIGU01000042	MSRO Brazil	3626	3722	96	-1892	-	NSROP-1	phage	-8403	10533	10434	0.506971
5584	17.7	2	1.6	VIGU01000045	MSRO Brazil	593	1993	1400	-2523	-	NSROP-1	phage	-8626	10310	8904	7.39332
246	19.5	8.6	3.3	VIGU01000045	MSRO Brazil	2079	2253	174	-2263	-	NSROP-1	phage	-10019	8917	8734	0.918885
24326	0.1	0	0	VIGU01000049	MSRO Brazil	647	3500	2853	0	+	NSROP-1	phage	131	2984	-15952	15.0665
960	1.5	0	0	VIGU01000053	MSRO Brazil	637	766	129	-2321	-	NSROP-1	phage	-18806	130	1	0.681242
19123	0	0	0	VIGU01000053	MSRO Brazil	767	3087	2320	0	-	NSROP-1	phage	0	18936	16616	12.2518
21525	0	0	0	VIGU01000055	MSRO Brazil	1	2529	2528	0	+	NSROP-1	phage	9080	11608	-7328	13.3502
16116	0	0	0	VIGU01000060	MSRO Brazil	1	1848	1847	0	+	NSROP-1	phage	6656	8503	-10433	9.75391
12259	0	0	0	VIGU01000063	MSRO Brazil	1	1399	1398	0	+	NSROP-1	phage	12689	14087	-4849	7.38276
8362	0	0	0	VIGU01000067	MSRO Brazil	1	986	985	0	-	NSROP-1	phage	-12449	6487	5502	5.20173
277	18.2	5.1	2.5	VIGU01000070	MSRO Brazil	512	590	78	-290	-	NSROP-1	phage	-18050	886	806	0.411914

### Sheet: NSROP-2
score	SW div.	% deletions	% insertions	sequence	Name	query begin	postion end	Total length of repeat	in (left)	Strand	query repeat	mathcing class/family	begin of repaeat referance	postion end of repaeat referance	in (left)	Percentage
633	19.1	3.5	2.9	CM012290	sNeo plasmid psNeo	15176	15347	171	-1776	-	NSROP-2	phage	-9667	9481	9309	0.893044
27477	10.6	1.6	1.7	CP031088	Spiroplasma phoeniceum strain:p40	1603679	1611022	7343	-180554	+	NSROP-2	phage	10431	17427	-1509	38.3487
12459	9.8	0.3	1.4	CP031088	Spiroplasma phoeniceum strain:p40	106962	108933	1971	-1682643	-	NSROP-2	phage	-4864	14284	12334	10.2935
10851	8.9	0.3	1.3	CP031088	Spiroplasma phoeniceum strain:p40	582671	584434	1763	-1207142	-	NSROP-2	phage	-11938	7210	5464	9.20723
10841	8.9	0.3	1.3	CP031088	Spiroplasma phoeniceum strain:p40	757842	759605	1763	-1031971	-	NSROP-2	phage	-11938	7210	5464	9.20723
10837	8.9	0.3	1.3	CP031088	Spiroplasma phoeniceum strain:p40	1159220	1160983	1763	-630593	+	NSROP-2	phage	5464	7210	-11938	9.20723
10835	8.9	0.3	1.3	CP031088	Spiroplasma phoeniceum strain:p40	1514623	1516386	1763	-275190	+	NSROP-2	phage	5464	7210	-11938	9.20723
9938	11.9	4.1	1.2	CP031088	Spiroplasma phoeniceum strain:p40	1274319	1276414	2095	-515162	+	NSROP-2	phage	1719	3610	-15538	10.9411
9394	5.7	0	0.2	CP031088	Spiroplasma phoeniceum strain:p40	526671	527946	1275	-1263630	-	NSROP-2	phage	-1633	17515	16243	6.65866
8433	8.3	0.8	0.3	CP031088	Spiroplasma phoeniceum strain:p40	806897	808194	1297	-983382	-	NSROP-2	phage	-12300	6848	5545	6.77355
8270	11.8	3.5	1.3	CP031088	Spiroplasma phoeniceum strain:p40	828581	830215	1634	-961361	-	NSROP-2	phage	-15312	3836	2166	8.53353
8078	12.6	3.2	1.4	CP031088	Spiroplasma phoeniceum strain:p40	330800	332448	1648	-1459128	-	NSROP-2	phage	-15312	3836	2158	8.60664
5006	14.9	4.2	3.2	CP031088	Spiroplasma phoeniceum strain:p40	90981	92141	1160	-1699435	-	NSROP-2	phage	-14680	4468	3297	6.05807
4285	15.9	0.7	2.1	CP031088	Spiroplasma phoeniceum strain:p40	1047790	1048637	847	-742939	+	NSROP-2	phage	12204	13039	-6109	4.42344
4037	19.7	4.8	7	CP031088	Spiroplasma phoeniceum strain:p40	1695692	1697156	1464	-94420	-	NSROP-2	phage	-17037	2111	676	7.64571
3473	10.8	1.3	1.4	CP031088	Spiroplasma phoeniceum strain:p40	604742	605437	695	-1186139	-	NSROP-2	phage	-16722	2426	1732	3.62962
3332	19.9	6.2	5.6	CP031088	Spiroplasma phoeniceum strain:p40	177987	179510	1523	-1612066	+	NSROP-2	phage	790	2111	-17037	7.95383
3190	12.1	0.2	5.5	CP031088	Spiroplasma phoeniceum strain:p40	83740	84376	636	-1707200	-	NSROP-2	phage	-9912	9236	8632	3.3215
2955	14.1	12.5	6	CP031088	Spiroplasma phoeniceum strain:p40	606173	607090	917	-1184486	-	NSROP-2	phage	-17442	1706	794	4.78901
2744	18.1	8.4	3.4	CP031088	Spiroplasma phoeniceum strain:p40	1511979	1512847	868	-278729	+	NSROP-2	phage	3152	4062	-15086	4.53311
2285	9.6	1.9	0	CP031088	Spiroplasma phoeniceum strain:p40	738803	739167	364	-1052409	+	NSROP-2	phage	14420	14791	-4357	1.90098
2213	18.7	4.6	5.7	CP031088	Spiroplasma phoeniceum strain:p40	374855	375633	778	-1415943	-	NSROP-2	phage	-15226	3922	3152	4.06309
2091	15	10.1	4.1	CP031088	Spiroplasma phoeniceum strain:p40	205883	206769	886	-1584807	+	NSROP-2	phage	676	1668	-17480	4.62712
1967	18.4	14.2	4.1	CP031088	Spiroplasma phoeniceum strain:p40	96315	97045	730	-1694531	-	NSROP-2	phage	-17557	1591	790	3.81241
1956	19.6	10.9	3.8	CP031088	Spiroplasma phoeniceum strain:p40	180579	181411	832	-1610165	+	NSROP-2	phage	3152	4041	-15107	4.3451
1926	25.3	4	6.3	CP031088	Spiroplasma phoeniceum strain:p40	1636262	1637590	1328	-153986	-	NSROP-2	phage	-2117	17031	15732	6.93545
1926	25.3	4	6.3	CP031088	Spiroplasma phoeniceum strain:p40	1656595	1657923	1328	-133653	-	NSROP-2	phage	-2117	17031	15732	6.93545
1895	18.4	12.1	3.7	CP031088	Spiroplasma phoeniceum strain:p40	350283	350904	621	-1440672	-	NSROP-2	phage	-17556	1592	921	3.24316
1874	19.2	12.1	3.3	CP031088	Spiroplasma phoeniceum strain:p40	802261	802896	635	-988680	+	NSROP-2	phage	921	1610	-17538	3.31627
1851	17.5	5.3	2.6	CP031088	Spiroplasma phoeniceum strain:p40	1261998	1262565	567	-529011	+	NSROP-2	phage	1180	1762	-17386	2.96114
1842	24.6	4.6	7.3	CP031088	Spiroplasma phoeniceum strain:p40	1676917	1678250	1333	-113326	-	NSROP-2	phage	-2117	17031	15732	6.96156
1828	15.8	10.4	0.4	CP031088	Spiroplasma phoeniceum strain:p40	831643	832112	469	-959464	-	NSROP-2	phage	-17442	1706	1190	2.44934
1771	16.8	10.6	1.4	CP031088	Spiroplasma phoeniceum strain:p40	764685	765205	520	-1026371	-	NSROP-2	phage	-17401	1747	1180	2.71569
1735	16.6	11.1	0.6	CP031088	Spiroplasma phoeniceum strain:p40	1509088	1509565	477	-282011	+	NSROP-2	phage	1190	1717	-17431	2.49112
1674	11.2	4.3	0.3	CP031088	Spiroplasma phoeniceum strain:p40	358710	359013	303	-1432563	-	NSROP-2	phage	-18413	735	420	1.58241
1657	14.2	10.7	5.4	CP031088	Spiroplasma phoeniceum strain:p40	358107	358616	509	-1432960	-	NSROP-2	phage	-17776	1372	788	2.65824
1653	12.8	3.3	0	CP031088	Spiroplasma phoeniceum strain:p40	590593	590898	305	-1200678	-	NSROP-2	phage	-18413	735	420	1.59286
1653	12.8	3.3	0	CP031088	Spiroplasma phoeniceum strain:p40	765952	766257	305	-1025319	-	NSROP-2	phage	-18413	735	420	1.59286
1653	12.8	3.3	0	CP031088	Spiroplasma phoeniceum strain:p40	1508422	1508727	305	-282849	+	NSROP-2	phage	420	735	-18413	1.59286
1638	13.1	3.3	0	CP031088	Spiroplasma phoeniceum strain:p40	1654356	1654661	305	-136915	-	NSROP-2	phage	-18413	735	420	1.59286
1638	13.1	3.3	0	CP031088	Spiroplasma phoeniceum strain:p40	1695023	1695328	305	-96248	-	NSROP-2	phage	-18413	735	420	1.59286
1614	12.2	4.3	0	CP031088	Spiroplasma phoeniceum strain:p40	607184	607486	302	-1184090	-	NSROP-2	phage	-18413	735	420	1.57719
1603	12.5	4.3	0	CP031088	Spiroplasma phoeniceum strain:p40	97135	97437	302	-1694139	-	NSROP-2	phage	-18413	735	420	1.57719
1603	13.1	3.6	0	CP031088	Spiroplasma phoeniceum strain:p40	1674682	1674986	304	-116590	-	NSROP-2	phage	-18413	735	420	1.58763
1573	11.6	4.3	0.6	CP031088	Spiroplasma phoeniceum strain:p40	656814	657118	304	-1134458	+	NSROP-2	phage	420	735	-18413	1.58763
1568	12.5	4.3	0.6	CP031088	Spiroplasma phoeniceum strain:p40	338615	338919	304	-1452657	+	NSROP-2	phage	420	735	-18413	1.58763
1555	12.9	4.3	0.6	CP031088	Spiroplasma phoeniceum strain:p40	1152859	1153163	304	-638413	+	NSROP-2	phage	420	735	-18413	1.58763
1429	18.2	13.1	0	CP031088	Spiroplasma phoeniceum strain:p40	660476	660881	405	-1130695	+	NSROP-2	phage	3152	3610	-15538	2.1151
1370	15.6	3.5	1.2	CP031088	Spiroplasma phoeniceum strain:p40	133860	134202	342	-1657374	-	NSROP-2	phage	-15672	3476	2985	1.78609
1341	17.8	12.4	4.7	CP031088	Spiroplasma phoeniceum strain:p40	657303	657738	435	-1133838	+	NSROP-2	phage	921	1388	-17760	2.27178
1263	11.8	1.4	0.9	CP031088	Spiroplasma phoeniceum strain:p40	801854	802075	221	-989501	+	NSROP-2	phage	513	735	-18413	1.15417
1161	14.8	0	0	CP031088	Spiroplasma phoeniceum strain:p40	1168770	1168979	209	-622597	-	NSROP-2	phage	-8605	10543	10334	1.0915
1123	18.8	1.3	0.8	CP031088	Spiroplasma phoeniceum strain:p40	754267	754309	42	-1037267	-	NSROP-2	phage	-8584	10560	9956	0.219344
1099	21.3	7.3	5	CP031088	Spiroplasma phoeniceum strain:p40	476105	476124	19	-1315452	+	NSROP-2	phage	10313	10355	-8793	0.0992271
1099	21.3	7.3	5	CP031088	Spiroplasma phoeniceum strain:p40	476417	476638	221	-1314938	+	NSROP-2	phage	10356	10858	-8290	1.15417
1007	18.3	15.2	0.7	CP031088	Spiroplasma phoeniceum strain:p40	334521	334888	367	-1456688	-	NSROP-2	phage	-17538	1610	1190	1.91665
1002	11.4	0.3	2.5	CP031088	Spiroplasma phoeniceum strain:p40	1272391	1272601	210	-518975	+	NSROP-2	phage	745	1001	-18147	1.09672
1001	11.4	0.3	2.5	CP031088	Spiroplasma phoeniceum strain:p40	137037	137247	210	-1654329	-	NSROP-2	phage	-18147	1001	745	1.09672
1001	11.4	0.3	2.5	CP031088	Spiroplasma phoeniceum strain:p40	334965	335175	210	-1456401	-	NSROP-2	phage	-18147	1001	745	1.09672
1001	11.4	0.3	2.5	CP031088	Spiroplasma phoeniceum strain:p40	832189	832399	210	-959177	-	NSROP-2	phage	-18147	1001	745	1.09672
999	19.8	1.2	0.8	CP031088	Spiroplasma phoeniceum strain:p40	1519183	1519441	258	-272135	+	NSROP-2	phage	10303	10562	-8586	1.3474
944	13	0.3	2.5	CP031088	Spiroplasma phoeniceum strain:p40	29706	29916	210	-1761660	-	NSROP-2	phage	-18147	1001	745	1.09672
938	26.2	1.9	2.9	CP031088	Spiroplasma phoeniceum strain:p40	1169242	1169724	482	-621852	+	NSROP-2	phage	16554	17031	-2117	2.51723
922	23.3	4.3	4.3	CP031088	Spiroplasma phoeniceum strain:p40	58565	59008	443	-1732568	-	NSROP-2	phage	-15993	3155	2712	2.31356
922	23.3	4.3	4.3	CP031088	Spiroplasma phoeniceum strain:p40	924828	925271	443	-866305	+	NSROP-2	phage	2712	3155	-15993	2.31356
922	23.3	4.3	4.3	CP031088	Spiroplasma phoeniceum strain:p40	956879	957322	443	-834254	+	NSROP-2	phage	2712	3155	-15993	2.31356
910	23.5	4.3	4.3	CP031088	Spiroplasma phoeniceum strain:p40	147043	147486	443	-1644090	+	NSROP-2	phage	2712	3155	-15993	2.31356
895	13.2	0	0	CP031088	Spiroplasma phoeniceum strain:p40	328287	328453	166	-1463123	-	NSROP-2	phage	-13518	5630	5464	0.866931
895	13.2	0	0	CP031088	Spiroplasma phoeniceum strain:p40	825988	826154	166	-965422	-	NSROP-2	phage	-13518	5630	5464	0.866931
895	13.2	0	0	CP031088	Spiroplasma phoeniceum strain:p40	1647890	1648056	166	-143520	-	NSROP-2	phage	-13518	5630	5464	0.866931
895	13.2	0	0	CP031088	Spiroplasma phoeniceum strain:p40	1668218	1668384	166	-123192	-	NSROP-2	phage	-13518	5630	5464	0.866931
895	13.2	0	0	CP031088	Spiroplasma phoeniceum strain:p40	1688558	1688724	166	-102852	-	NSROP-2	phage	-13518	5630	5464	0.866931
888	13.8	0	0	CP031088	Spiroplasma phoeniceum strain:p40	1368892	1369058	166	-422518	-	NSROP-2	phage	-13518	5630	5464	0.866931
877	13.8	0	0	CP031088	Spiroplasma phoeniceum strain:p40	1073498	1073664	166	-717912	+	NSROP-2	phage	5464	5630	-13518	0.866931
868	7.8	2.3	0.8	CP031088	Spiroplasma phoeniceum strain:p40	1150854	1150982	128	-640594	+	NSROP-2	phage	676	806	-18342	0.668477
832	21	0	2.6	CP031088	Spiroplasma phoeniceum strain:p40	526250	526488	238	-1265088	+	NSROP-2	phage	453	685	-18463	1.24295
810	14.5	1.7	1.7	CP031088	Spiroplasma phoeniceum strain:p40	380598	380772	174	-1410804	-	NSROP-2	phage	-17794	1354	1180	0.908711
808	21	0	2.6	CP031088	Spiroplasma phoeniceum strain:p40	66443	66681	238	-1724895	-	NSROP-2	phage	-18463	685	453	1.24295
808	21	0	2.6	CP031088	Spiroplasma phoeniceum strain:p40	917095	917333	238	-874243	+	NSROP-2	phage	453	685	-18463	1.24295
808	21	0	2.6	CP031088	Spiroplasma phoeniceum strain:p40	949206	949444	238	-842132	+	NSROP-2	phage	453	685	-18463	1.24295
806	12	3.3	3.3	CP031088	Spiroplasma phoeniceum strain:p40	128348	128528	180	-1663048	-	NSROP-2	phage	-8633	10515	10335	0.940046
791	18.2	17.1	1.5	CP031088	Spiroplasma phoeniceum strain:p40	29290	29629	339	-1761947	-	NSROP-2	phage	-17567	1581	1190	1.77042
787	21.5	0	2.6	CP031088	Spiroplasma phoeniceum strain:p40	139501	139739	238	-1651837	+	NSROP-2	phage	453	685	-18463	1.24295
772	21.1	0	3	CP031088	Spiroplasma phoeniceum strain:p40	312129	312368	239	-1479208	+	NSROP-2	phage	453	685	-18463	1.24817
738	14.4	1.6	15.2	CP031088	Spiroplasma phoeniceum strain:p40	1602612	1602857	245	-188719	+	NSROP-2	phage	9020	9236	-9912	1.27951
713	14.9	7	1.3	CP031088	Spiroplasma phoeniceum strain:p40	1154321	1154587	266	-636989	+	NSROP-2	phage	1503	1706	-17442	1.38918
710	18.4	11.4	4.7	CP031088	Spiroplasma phoeniceum strain:p40	1272718	1273077	359	-518499	+	NSROP-2	phage	1265	1647	-17501	1.87487
709	23.1	2.7	4.6	CP031088	Spiroplasma phoeniceum strain:p40	830371	830746	375	-960830	-	NSROP-2	phage	-17048	2100	1732	1.95843
709	23.1	2.7	4.6	CP031088	Spiroplasma phoeniceum strain:p40	1510612	1510987	375	-280589	+	NSROP-2	phage	1732	2100	-17048	1.95843
691	18.8	3	1.9	CP031088	Spiroplasma phoeniceum strain:p40	356604	356869	265	-1434707	-	NSROP-2	phage	-16722	2426	2158	1.38396
654	18.8	3	1.9	CP031088	Spiroplasma phoeniceum strain:p40	1511132	1511397	265	-280179	+	NSROP-2	phage	2158	2426	-16722	1.38396
652	23.1	4.9	5.2	CP031088	Spiroplasma phoeniceum strain:p40	367348	367712	364	-1423864	-	NSROP-2	phage	-15993	3155	2792	1.90098
651	14.9	0.6	1.3	CP031088	Spiroplasma phoeniceum strain:p40	113707	113862	155	-1677714	+	NSROP-2	phage	1552	1706	-17442	0.809484
638	20.2	13.4	1.9	CP031088	Spiroplasma phoeniceum strain:p40	142650	142932	282	-1648644	+	NSROP-2	phage	1273	1587	-17561	1.47274
632	19.2	3	1.9	CP031088	Spiroplasma phoeniceum strain:p40	1155722	1155987	265	-635589	+	NSROP-2	phage	2158	2426	-16722	1.38396
629	19.4	3.1	0.8	CP031088	Spiroplasma phoeniceum strain:p40	348284	348538	254	-1443038	-	NSROP-2	phage	-16722	2426	2166	1.32651
629	19.4	3.1	0.8	CP031088	Spiroplasma phoeniceum strain:p40	804503	804757	254	-986819	+	NSROP-2	phage	2166	2426	-16722	1.32651
617	19.5	3	1.9	CP031088	Spiroplasma phoeniceum strain:p40	659543	659808	265	-1131768	+	NSROP-2	phage	2158	2426	-16722	1.38396
595	19	3.5	1.1	CP031088	Spiroplasma phoeniceum strain:p40	179656	179910	254	-1611666	+	NSROP-2	phage	2166	2426	-16722	1.32651
585	19	3.5	1.1	CP031088	Spiroplasma phoeniceum strain:p40	134873	135127	254	-1656449	-	NSROP-2	phage	-16722	2426	2166	1.32651
539	16.4	16.9	0	CP031088	Spiroplasma phoeniceum strain:p40	589652	589858	206	-1201718	-	NSROP-2	phage	-17727	1421	1180	1.07583
531	19.7	3.8	2.2	CP031088	Spiroplasma phoeniceum strain:p40	27913	28177	264	-1763399	-	NSROP-2	phage	-16722	2426	2158	1.37873
518	23.3	7.4	2.7	CP031088	Spiroplasma phoeniceum strain:p40	823382	823647	265	-967929	-	NSROP-2	phage	-8561	10587	10335	1.38396
508	17.4	16.9	0	CP031088	Spiroplasma phoeniceum strain:p40	1653416	1653622	206	-137954	-	NSROP-2	phage	-17727	1421	1180	1.07583
508	17.4	16.9	0	CP031088	Spiroplasma phoeniceum strain:p40	1694083	1694289	206	-97287	-	NSROP-2	phage	-17727	1421	1180	1.07583
506	20.4	2.9	0.7	CP031088	Spiroplasma phoeniceum strain:p40	346495	346632	137	-1444944	-	NSROP-2	phage	-15993	3155	3015	0.715479
501	26.9	3.7	4.6	CP031088	Spiroplasma phoeniceum strain:p40	100998	101612	614	-1689964	-	NSROP-2	phage	-1	18935	18324	3.2066
497	25.6	8.8	4.9	CP031088	Spiroplasma phoeniceum strain:p40	1639631	1640119	488	-151457	-	NSROP-2	phage	-5658	13490	12984	2.54857
497	25.6	8.8	4.9	CP031088	Spiroplasma phoeniceum strain:p40	1659964	1660452	488	-131124	-	NSROP-2	phage	-5658	13490	12984	2.54857
489	27.1	3.8	4.5	CP031088	Spiroplasma phoeniceum strain:p40	660947	661397	450	-1130179	+	NSROP-2	phage	18594	19041	-107	2.35011
485	16.5	17.5	0	CP031088	Spiroplasma phoeniceum strain:p40	1673743	1673948	205	-117628	-	NSROP-2	phage	-17727	1421	1180	1.07061
462	21.3	9.4	0	CP031088	Spiroplasma phoeniceum strain:p40	595573	595699	126	-1195877	-	NSROP-2	phage	-15858	3290	3152	0.658032
452	20.7	2.4	3.7	CP031088	Spiroplasma phoeniceum strain:p40	1043189	1043434	245	-748142	+	NSROP-2	phage	2158	2400	-16748	1.27951
449	17.9	0	0	CP031088	Spiroplasma phoeniceum strain:p40	480873	480956	83	-1310620	+	NSROP-2	phage	5554	5637	-13511	0.433466
427	16.7	0	0	CP031088	Spiroplasma phoeniceum strain:p40	272044	272127	83	-1519449	-	NSROP-2	phage	-13511	5637	5554	0.433466
426	25.4	9.7	5.3	CP031088	Spiroplasma phoeniceum strain:p40	1680295	1680781	486	-110795	-	NSROP-2	phage	-5658	13490	12984	2.53812
424	16.2	3.8	10.7	CP031088	Spiroplasma phoeniceum strain:p40	266336	266494	158	-1525082	+	NSROP-2	phage	1273	1421	-17727	0.825151
409	16.8	18.2	0.9	CP031088	Spiroplasma phoeniceum strain:p40	136763	136960	197	-1654616	-	NSROP-2	phage	-17727	1421	1190	1.02883
407	15.4	7.5	2.7	CP031088	Spiroplasma phoeniceum strain:p40	920232	920338	106	-871238	+	NSROP-2	phage	1265	1376	-17772	0.553583
404	20	0.7	3.8	CP031088	Spiroplasma phoeniceum strain:p40	1642625	1642759	134	-148817	+	NSROP-2	phage	10738	10868	-8280	0.699812
404	20	0.7	3.8	CP031088	Spiroplasma phoeniceum strain:p40	1662959	1663093	134	-128483	+	NSROP-2	phage	10738	10868	-8280	0.699812
391	19.4	1.5	3.8	CP031088	Spiroplasma phoeniceum strain:p40	1683298	1683431	133	-108145	+	NSROP-2	phage	10738	10868	-8280	0.69459
385	12.8	0.1	18.4	CP031088	Spiroplasma phoeniceum strain:p40	1170128	1170305	177	-621271	+	NSROP-2	phage	17516	17629	-1519	0.924379
369	8.2	0	0	CP031088	Spiroplasma phoeniceum strain:p40	113055	113103	48	-1678473	+	NSROP-2	phage	687	735	-18413	0.250679
360	25.4	0	4	CP031088	Spiroplasma phoeniceum strain:p40	368121	368276	155	-1423300	-	NSROP-2	phage	-18463	685	536	0.809484
360	27.3	7.2	1.8	CP031088	Spiroplasma phoeniceum strain:p40	1646635	1646843	208	-144733	-	NSROP-2	phage	-12282	6866	6647	1.08628
358	15.4	21.7	0	CP031088	Spiroplasma phoeniceum strain:p40	1041491	1041633	142	-749943	+	NSROP-2	phage	1199	1372	-17776	0.741592
358	28.6	6.7	0.9	CP031088	Spiroplasma phoeniceum strain:p40	1666966	1667173	207	-124403	-	NSROP-2	phage	-12282	6866	6647	1.08105
358	28.6	6.7	0.9	CP031088	Spiroplasma phoeniceum strain:p40	1687306	1687513	207	-104063	-	NSROP-2	phage	-12282	6866	6647	1.08105
348	11.4	8.6	0	CP031088	Spiroplasma phoeniceum strain:p40	1381503	1381572	69	-410004	-	NSROP-2	phage	-13477	5671	5596	0.360351
343	19.5	17.5	1	CP031088	Spiroplasma phoeniceum strain:p40	1153515	1153685	170	-637891	+	NSROP-2	phage	1190	1388	-17760	0.887821
335	11.8	8.7	1.4	CP031088	Spiroplasma phoeniceum strain:p40	177833	177901	68	-1613675	+	NSROP-2	phage	671	744	-18404	0.355128
324	10.3	2.3	9.2	CP031088	Spiroplasma phoeniceum strain:p40	361717	361844	127	-1429732	-	NSROP-2	phage	-19026	122	3	0.663255
316	10.3	3.1	9.9	CP031088	Spiroplasma phoeniceum strain:p40	516315	516443	128	-1275133	+	NSROP-2	phage	3	123	-19025	0.668477
315	17.5	1.7	0.9	CP031088	Spiroplasma phoeniceum strain:p40	1695432	1695546	114	-96030	-	NSROP-2	phage	-16867	2281	2166	0.595362
307	19.1	16.2	2.7	CP031088	Spiroplasma phoeniceum strain:p40	335625	335883	258	-1455693	+	NSROP-2	phage	1180	1472	-17676	1.3474
302	19.2	7.3	5.4	CP031088	Spiroplasma phoeniceum strain:p40	63525	63634	109	-1727942	-	NSROP-2	phage	-17772	1376	1265	0.56925
302	19.2	7.3	5.4	CP031088	Spiroplasma phoeniceum strain:p40	952253	952362	109	-839214	+	NSROP-2	phage	1265	1376	-17772	0.56925
297	18.1	4.1	4.1	CP031088	Spiroplasma phoeniceum strain:p40	1161442	1161539	97	-630037	+	NSROP-2	phage	7330	7427	-11721	0.50658
279	14.1	3.9	10.3	CP031088	Spiroplasma phoeniceum strain:p40	923651	923753	102	-867823	+	NSROP-2	phage	1190	1286	-17862	0.532693
277	12.5	3.1	0	CP031088	Spiroplasma phoeniceum strain:p40	1643216	1643279	63	-148297	-	NSROP-2	phage	-9912	9236	9171	0.329016
277	12.5	3.1	0	CP031088	Spiroplasma phoeniceum strain:p40	1663550	1663613	63	-127963	-	NSROP-2	phage	-9912	9236	9171	0.329016
277	12.5	3.1	0	CP031088	Spiroplasma phoeniceum strain:p40	1683886	1683949	63	-107627	-	NSROP-2	phage	-9912	9236	9171	0.329016
274	19.1	4.1	4.1	CP031088	Spiroplasma phoeniceum strain:p40	320521	320618	97	-1470958	-	NSROP-2	phage	-11721	7427	7330	0.50658
274	19.1	4.1	4.1	CP031088	Spiroplasma phoeniceum strain:p40	582115	582212	97	-1209364	-	NSROP-2	phage	-11721	7427	7330	0.50658
274	19.1	4.1	4.1	CP031088	Spiroplasma phoeniceum strain:p40	757286	757383	97	-1034193	-	NSROP-2	phage	-11721	7427	7330	0.50658
274	19.1	4.1	4.1	CP031088	Spiroplasma phoeniceum strain:p40	817366	817463	97	-974113	-	NSROP-2	phage	-11721	7427	7330	0.50658
274	19.1	4.1	4.1	CP031088	Spiroplasma phoeniceum strain:p40	1645542	1645639	97	-145937	-	NSROP-2	phage	-11721	7427	7330	0.50658
274	19.1	4.1	4.1	CP031088	Spiroplasma phoeniceum strain:p40	1665875	1665972	97	-125604	-	NSROP-2	phage	-11721	7427	7330	0.50658
274	19.1	4.1	4.1	CP031088	Spiroplasma phoeniceum strain:p40	1686215	1686312	97	-105264	-	NSROP-2	phage	-11721	7427	7330	0.50658
269	25.8	1.5	0.3	CP031088	Spiroplasma phoeniceum strain:p40	294331	294439	108	-1497137	-	NSROP-2	phage	-8742	10406	10333	0.564028
260	26.2	1.6	0	CP031088	Spiroplasma phoeniceum strain:p40	867773	867787	14	-923789	-	NSROP-2	phage	-8742	10406	10368	0.0731147
260	26.2	1.6	0	CP031088	Spiroplasma phoeniceum strain:p40	867862	867879	17	-923697	-	NSROP-2	phage	-8742	10367	10314	0.0887821
255	24.4	10.9	7.6	CP031088	Spiroplasma phoeniceum strain:p40	37728	38020	292	-1753556	-	NSROP-2	phage	-8361	10787	10486	1.52496
255	18	1.6	0	CP031088	Spiroplasma phoeniceum strain:p40	1152409	1152469	60	-639107	+	NSROP-2	phage	9175	9236	-9912	0.313349
254	24.7	0	0	CP031088	Spiroplasma phoeniceum strain:p40	1060279	1060355	76	-731221	-	NSROP-2	phage	-17791	1357	1281	0.396908
250	21.8	13.1	5.1	CP031088	Spiroplasma phoeniceum strain:p40	21675	21819	144	-1769757	+	NSROP-2	phage	1281	1436	-17712	0.752037
250	21.8	13.1	5.1	CP031088	Spiroplasma phoeniceum strain:p40	101666	101810	144	-1689766	-	NSROP-2	phage	-17712	1436	1281	0.752037
246	16.2	3.9	10.3	CP031088	Spiroplasma phoeniceum strain:p40	60083	60185	102	-1731391	-	NSROP-2	phage	-17862	1286	1190	0.532693
246	16.2	3.9	10.3	CP031088	Spiroplasma phoeniceum strain:p40	145866	145968	102	-1645608	+	NSROP-2	phage	1190	1286	-17862	0.532693
246	25.3	0	1.1	CP031088	Spiroplasma phoeniceum strain:p40	772775	772870	95	-1018706	+	NSROP-2	phage	9848	9942	-9206	0.496135
246	16.2	3.9	10.3	CP031088	Spiroplasma phoeniceum strain:p40	955702	955804	102	-835772	+	NSROP-2	phage	1190	1286	-17862	0.532693
244	21.3	4.1	4.1	CP031088	Spiroplasma phoeniceum strain:p40	1516845	1516942	97	-274634	+	NSROP-2	phage	7330	7427	-11721	0.50658
243	17	0	0	CP031088	Spiroplasma phoeniceum strain:p40	1742822	1742874	52	-48702	+	NSROP-2	phage	10517	10569	-8579	0.271569
240	12.7	0	3.6	CP031088	Spiroplasma phoeniceum strain:p40	929956	930012	56	-861564	-	NSROP-2	phage	-8266	10882	10828	0.292459
240	12.7	0	3.6	CP031088	Spiroplasma phoeniceum strain:p40	963300	963356	56	-828220	-	NSROP-2	phage	-8266	10882	10828	0.292459
240	25.3	1.3	0	CP031088	Spiroplasma phoeniceum strain:p40	1022685	1022759	74	-768817	-	NSROP-2	phage	-9763	9385	9310	0.386463
236	27.6	0	0	CP031088	Spiroplasma phoeniceum strain:p40	352794	352869	75	-1438707	-	NSROP-2	phage	-8740	10408	10333	0.391686
236	27.6	0	0	CP031088	Spiroplasma phoeniceum strain:p40	1113154	1113229	75	-678347	-	NSROP-2	phage	-8740	10408	10333	0.391686
234	14.9	6.4	0	CP031088	Spiroplasma phoeniceum strain:p40	139290	139336	46	-1652240	+	NSROP-2	phage	377	426	-18722	0.240234
234	14.9	6.4	0	CP031088	Spiroplasma phoeniceum strain:p40	172047	172093	46	-1619483	-	NSROP-2	phage	-18722	426	377	0.240234
231	21.9	4	4	CP031088	Spiroplasma phoeniceum strain:p40	269282	269381	99	-1522195	-	NSROP-2	phage	-11716	7432	7333	0.517025
231	22.5	13.1	5.1	CP031088	Spiroplasma phoeniceum strain:p40	1388440	1388584	144	-402992	-	NSROP-2	phage	-17712	1436	1281	0.752037
230	14.8	5.2	7	CP031088	Spiroplasma phoeniceum strain:p40	66846	66903	57	-1724673	-	NSROP-2	phage	-18722	426	370	0.297681
230	21.3	7.7	7.7	CP031088	Spiroplasma phoeniceum strain:p40	232411	232527	116	-1559049	+	NSROP-2	phage	10305	10421	-8727	0.605807
230	14.8	5.2	7	CP031088	Spiroplasma phoeniceum strain:p40	948984	949041	57	-842535	+	NSROP-2	phage	370	426	-18722	0.297681
229	27.6	0	0	CP031088	Spiroplasma phoeniceum strain:p40	89308	89383	75	-1702193	-	NSROP-2	phage	-8740	10408	10333	0.391686
228	20.7	1.9	14.9	CP031088	Spiroplasma phoeniceum strain:p40	126681	126839	158	-1664737	+	NSROP-2	phage	1281	1421	-17727	0.825151
228	20.7	1.9	14.9	CP031088	Spiroplasma phoeniceum strain:p40	450281	450439	158	-1341137	-	NSROP-2	phage	-17727	1421	1281	0.825151
380	22.7	0	0	CP031089	Spiroplasma phoeniceum strain:p40	6483	6579	96	-46911	-	NSROP-2	phage	-8296	10852	10756	0.501358
380	22.7	0	0	CP031089	Spiroplasma phoeniceum strain:p40	46900	46996	96	-6494	-	NSROP-2	phage	-8296	10852	10756	0.501358
1656	15.9	0.6	0.6	CP031090	Spiroplasma phoeniceum strain:p40	25484	25837	353	-12895	-	NSROP-2	phage	-16082	3066	2713	1.84353
2101	11.3	0.3	0.3	CP031091	Spiroplasma phoeniceum strain:p40	7733	8086	353	-16392	+	NSROP-2	phage	2713	3066	-16082	1.84353
2101	11.3	0.3	0.3	CP031091	Spiroplasma phoeniceum strain:p40	22192	22545	353	-1933	+	NSROP-2	phage	2713	3066	-16082	1.84353
273	18.8	9.4	4.5	CP038013		767676	767781	105	-396861	+	NSROP-2	phage	9309	9419	-9729	0.54836
78597	3.2	0.4	0.3	JTLV02000001	JTLV02	1308052	1327213	19161	-555792	-	NSROP-2	phage	0	18936	122	100.068
78413	3.2	0.4	0.3	JTLV02000001	JTLV02	1554603	1573752	19149	-309253	+	NSROP-2	phage	128	18936	0	100.005
78355	3.5	0.4	0.3	JTLV02000001	JTLV02	141445	160595	19150	-1722410	-	NSROP-2	phage	0	18936	128	100.01
78046	3.4	0.5	0.3	JTLV02000001	JTLV02	1265088	1284226	19138	-598779	-	NSROP-2	phage	0	18936	125	99.9478
78040	3.1	0.5	0.3	JTLV02000001	JTLV02	1500409	1519546	19137	-363459	+	NSROP-2	phage	126	18936	0	99.9426
78001	4.9	0.6	0.4	JTLV02000001	JTLV02	965221	975205	9984	-907800	-	NSROP-2	phage	0	18936	8940	52.1412
78001	0.2	0.4	0.1	JTLV02000001	JTLV02	975232	984359	9127	-898646	-	NSROP-2	phage	-9865	9283	128	47.6656
76205	0.6	0	0.1	JTLV02000001	JTLV02	1337067	1346165	9098	-536840	-	NSROP-2	phage	-9965	9183	93	47.5141
68538	1.1	0.1	0.7	JTLV02000001	JTLV02	61242	69621	8379	-1813384	-	NSROP-2	phage	-10689	8459	127	43.7591
60448	3.4	0.9	0.5	JTLV02000001	JTLV02	1699254	1707208	7954	-175797	-	NSROP-2	phage	-9965	9183	1197	41.5396
43178	0.2	0	0.1	JTLV02000001	JTLV02	985919	991063	5144	-891942	-	NSROP-2	phage	-13881	5267	128	26.8644
41127	8.5	0.6	0.8	JTLV02000001	JTLV02	50471	58742	8271	-1824263	-	NSROP-2	phage	-2626	16310	8095	43.1951
36411	0.1	0	0.1	JTLV02000001	JTLV02	761987	766332	4345	-1116673	+	NSROP-2	phage	127	4468	-14680	22.6917
25783	0.2	0	0.2	JTLV02000001	JTLV02	1693821	1696915	3094	-186090	-	NSROP-2	phage	-15935	3213	124	16.1583
21452	0.2	0.1	0	JTLV02000001	JTLV02	46798	49404	2606	-1833601	-	NSROP-2	phage	-1	19147	16539	13.6098
8407	0	0	0	JTLV02000001	JTLV02	767548	768580	1032	-1114425	+	NSROP-2	phage	18116	19148	0	5.3896
8323	0	0	0	JTLV02000001	JTLV02	1306306	1307326	1020	-575679	-	NSROP-2	phage	0	19148	18128	5.32693
6873	7.1	0.4	0.1	JTLV02000001	JTLV02	1348453	1349485	1032	-533520	+	NSROP-2	phage	18106	19141	-7	5.3896
6436	9.6	1.5	2.5	JTLV02000001	JTLV02	1707374	1708442	1068	-174563	-	NSROP-2	phage	-17893	1255	198	5.57761
2066	7.8	0	0	JTLV02000001	JTLV02	1044710	1045005	295	-838000	+	NSROP-2	phage	7194	7489	-11659	1.54063
1999	9.1	0	0	JTLV02000001	JTLV02	1293666	1293961	295	-589044	+	NSROP-2	phage	7194	7489	-11659	1.54063
1999	9.1	0	0	JTLV02000001	JTLV02	1297513	1297808	295	-585197	-	NSROP-2	phage	-11659	7489	7194	1.54063
1947	9.8	0	0	JTLV02000001	JTLV02	302074	302369	295	-1580636	+	NSROP-2	phage	7194	7489	-11659	1.54063
1909	8.2	3.6	0	JTLV02000001	JTLV02	1800083	1800387	304	-82618	+	NSROP-2	phage	420	735	-18413	1.58763
1889	10.1	0	0	JTLV02000001	JTLV02	1620293	1620588	295	-262417	-	NSROP-2	phage	-11659	7489	7194	1.54063
1859	12.7	0	0	JTLV02000001	JTLV02	684951	685257	306	-1197748	-	NSROP-2	phage	-11658	7490	7184	1.59808
1857	9.5	0	0	JTLV02000001	JTLV02	1829234	1829507	273	-53498	+	NSROP-2	phage	7194	7467	-11681	1.42574
1801	9.4	2.8	3.4	JTLV02000001	JTLV02	1336214	1336443	229	-546562	-	NSROP-2	phage	-9651	9497	9278	1.19595
1801	9.4	2.8	3.4	JTLV02000001	JTLV02	1336484	1336605	121	-546400	-	NSROP-2	phage	-9871	9277	9148	0.63192
1658	0	0	0	JTLV02000001	JTLV02	984502	984703	201	-898302	-	NSROP-2	phage	-831	18317	18116	1.04972
1467	14.7	1.5	0.6	JTLV02000001	JTLV02	1806837	1807179	342	-75826	+	NSROP-2	phage	2195	2540	-16608	1.78609
1188	13.5	1.9	2.3	JTLV02000001	JTLV02	1335523	1335787	264	-547218	-	NSROP-2	phage	-8580	10568	10305	1.37873
1103	18.4	0	0	JTLV02000001	JTLV02	1729284	1729522	238	-153483	+	NSROP-2	phage	10077	10315	-8833	1.24295
1024	14.4	7.6	3.2	JTLV02000001	JTLV02	294726	294750	24	-1588255	+	NSROP-2	phage	10307	10475	-8673	0.125339
1024	14.4	7.6	3.2	JTLV02000001	JTLV02	295009	295027	18	-1587978	+	NSROP-2	phage	10476	10621	-8527	0.0940046
1024	14.4	7.6	3.2	JTLV02000001	JTLV02	1584086	1584104	18	-298901	-	NSROP-2	phage	-8527	10621	10495	0.0940046
1024	14.4	7.6	3.2	JTLV02000001	JTLV02	1584363	1584387	24	-298618	-	NSROP-2	phage	-8527	10494	10307	0.125339
1024	14.4	7.6	3.2	JTLV02000001	JTLV02	1821863	1821887	24	-61118	+	NSROP-2	phage	10307	10475	-8673	0.125339
1024	14.4	7.6	3.2	JTLV02000001	JTLV02	1822146	1822164	18	-60841	+	NSROP-2	phage	10476	10621	-8527	0.0940046
963	21.8	0	0	JTLV02000001	JTLV02	204501	204739	238	-1678266	+	NSROP-2	phage	10077	10315	-8833	1.24295
917	9	18.8	2	JTLV02000001	JTLV02	1033780	1034029	249	-848976	+	NSROP-2	phage	746	1037	-18111	1.3004
840	0.8	0	6.3	JTLV02000001	JTLV02	984372	984506	134	-898499	+	NSROP-2	phage	1	127	-19021	0.699812
835	0	0	6.4	JTLV02000001	JTLV02	1307918	1308050	132	-574955	-	NSROP-2	phage	-19023	125	1	0.689367
827	0	0	6.5	JTLV02000001	JTLV02	1489407	1489538	131	-393467	+	NSROP-2	phage	1	124	-19024	0.684145
822	0.8	0	6.5	JTLV02000001	JTLV02	141312	141443	131	-1741562	-	NSROP-2	phage	-19024	124	1	0.684145
818	0	0	6.5	JTLV02000001	JTLV02	1264956	1265086	130	-617919	-	NSROP-2	phage	-19025	123	1	0.678922
818	0	0	6.5	JTLV02000001	JTLV02	1306175	1306305	130	-576700	-	NSROP-2	phage	-19025	123	1	0.678922
818	0	0	6.5	JTLV02000001	JTLV02	1519548	1519678	130	-363327	+	NSROP-2	phage	1	123	-19025	0.678922
818	0	0	6.5	JTLV02000001	JTLV02	1573754	1573884	130	-309121	+	NSROP-2	phage	1	123	-19025	0.678922
815	0	0	7.9	JTLV02000001	JTLV02	46660	46796	136	-1836209	-	NSROP-2	phage	-19021	127	1	0.710257
814	0	0	6.6	JTLV02000001	JTLV02	768581	768710	129	-1114295	+	NSROP-2	phage	1	122	-19026	0.6737
814	0	0	6.6	JTLV02000001	JTLV02	871626	871755	129	-1011250	+	NSROP-2	phage	1	122	-19026	0.6737
814	0	0	6.6	JTLV02000001	JTLV02	965090	965219	129	-917786	-	NSROP-2	phage	-19026	122	1	0.6737
739	14.7	2.9	4.9	JTLV02000001	JTLV02	1254371	1254567	196	-628438	-	NSROP-2	phage	-9727	9421	9278	1.02361
739	13	1.7	5.2	JTLV02000001	JTLV02	1254604	1254630	26	-628375	-	NSROP-2	phage	-9871	9277	9250	0.135784
706	4.9	0	6.5	JTLV02000001	JTLV02	1349493	1349623	130	-533382	+	NSROP-2	phage	1	123	-19025	0.678922
661	8.9	0	0	JTLV02000001	JTLV02	1800857	1800957	100	-82048	+	NSROP-2	phage	1281	1381	-17767	0.522248
612	20.6	0.7	12	JTLV02000001	JTLV02	1648819	1648862	43	-234143	+	NSROP-2	phage	9285	9489	-9659	0.224567
534	20.1	0.6	0	JTLV02000001	JTLV02	1775567	1775695	128	-107310	-	NSROP-2	phage	-9729	9419	9314	0.668477
416	24.3	5.8	3.1	JTLV02000001	JTLV02	1806258	1806601	343	-76404	+	NSROP-2	phage	1700	2052	-17096	1.79131
329	22.3	1.9	0	JTLV02000001	JTLV02	209297	209312	15	-1673693	-	NSROP-2	phage	-8726	10422	10318	0.0783372
329	22.3	1.9	0	JTLV02000001	JTLV02	1734079	1734094	15	-148911	-	NSROP-2	phage	-8726	10422	10318	0.0783372
318	25.5	0	0	JTLV02000001	JTLV02	886530	886623	93	-996382	+	NSROP-2	phage	10322	10415	-8733	0.48569
318	25.5	0	0	JTLV02000001	JTLV02	1008745	1008838	93	-874167	+	NSROP-2	phage	10322	10415	-8733	0.48569
297	25.5	0	1	JTLV02000001	JTLV02	139556	139654	98	-1743351	+	NSROP-2	phage	10318	10415	-8733	0.511803
297	25.5	0	1	JTLV02000001	JTLV02	614061	614159	98	-1268846	-	NSROP-2	phage	-8733	10415	10318	0.511803
297	25.5	0	1	JTLV02000001	JTLV02	1059831	1059929	98	-823076	+	NSROP-2	phage	10318	10415	-8733	0.511803
297	25.5	0	1	JTLV02000001	JTLV02	1613538	1613636	98	-269369	+	NSROP-2	phage	10318	10415	-8733	0.511803
276	25.5	0	1	JTLV02000001	JTLV02	625458	625556	98	-1257449	-	NSROP-2	phage	-8733	10415	10318	0.511803
263	25	1.1	1.1	JTLV02000001	JTLV02	197192	197284	92	-1685721	-	NSROP-2	phage	-8738	10410	10318	0.480468
263	25.3	4.6	4.6	JTLV02000001	JTLV02	898063	898257	194	-984748	+	NSROP-2	phage	17946	18140	-1008	1.01316
255	17.7	7.8	6.7	JTLV02000001	JTLV02	631663	631765	102	-1251240	+	NSROP-2	phage	10317	10420	-8728	0.532693
251	25	0	1.2	JTLV02000001	JTLV02	96850	96934	84	-1786071	+	NSROP-2	phage	10325	10408	-8740	0.438688
239	19	3.8	4.8	JTLV02000001	JTLV02	296230	296334	104	-1586671	-	NSROP-2	phage	-8527	10621	10518	0.543138
239	19	3.8	4.8	JTLV02000001	JTLV02	1823367	1823471	104	-59534	-	NSROP-2	phage	-8527	10621	10518	0.543138
234	26.7	3	3	JTLV02000001	JTLV02	1008293	1008427	134	-874578	-	NSROP-2	phage	-1013	18135	18001	0.699812
229	26.4	3	3	JTLV02000001	JTLV02	886080	886212	132	-996793	-	NSROP-2	phage	-1015	18133	18001	0.689367
229	26.4	3	3	JTLV02000001	JTLV02	1598299	1598431	132	-284574	+	NSROP-2	phage	18001	18133	-1015	0.689367
7620	13	2.8	4.6	NZ_AGBZ02000001	Spiroplasma melliferum_2.0	556071	557800	1729	-183387	-	NSROP-2	phage	-15129	4019	2320	9.02966
1679	25	3.2	2.5	NZ_AGBZ02000001	Spiroplasma melliferum_2.0	543323	544155	832	-197032	-	NSROP-2	phage	-2229	16919	16081	4.3451
987	18.9	5.8	0	NZ_AGBZ02000001	Spiroplasma melliferum_2.0	555742	556001	259	-185186	-	NSROP-2	phage	-8539	10609	10335	1.35262
573	21.9	5	4.7	NZ_AGBZ02000001	Spiroplasma melliferum_2.0	558127	558443	316	-182744	-	NSROP-2	phage	-17101	2047	1730	1.6503
409	28.5	3.6	3.6	NZ_AGBZ02000001	Spiroplasma melliferum_2.0	546572	546902	330	-194285	-	NSROP-2	phage	-5658	13490	13160	1.72342
395	24.3	0	0	NZ_AGBZ02000001	Spiroplasma melliferum_2.0	544397	544507	110	-196680	-	NSROP-2	phage	-3306	15842	15732	0.574473
390	20	2.4	4.9	NZ_AGBZ02000001	Spiroplasma melliferum_2.0	102477	102602	125	-638585	-	NSROP-2	phage	-9718	9430	9308	0.65281
355	18.7	0	0	NZ_AGBZ02000001	Spiroplasma melliferum_2.0	553744	553818	74	-187369	-	NSROP-2	phage	-13518	5630	5556	0.386463
350	23.5	0	0	NZ_AGBZ02000001	Spiroplasma melliferum_2.0	602192	602276	84	-138911	+	NSROP-2	phage	10322	10406	-8742	0.438688
324	22.9	5.1	5.1	NZ_AGBZ02000001	Spiroplasma melliferum_2.0	552562	552699	137	-188488	-	NSROP-2	phage	-12385	6763	6626	0.715479
276	25.5	0	1	NZ_AGBZ02000001	Spiroplasma melliferum_2.0	712885	712983	98	-28204	-	NSROP-2	phage	-8733	10415	10318	0.511803
248	23.1	2.1	2.1	NZ_AGBZ02000001	Spiroplasma melliferum_2.0	134578	134670	92	-606517	+	NSROP-2	phage	1284	1376	-17772	0.480468
248	23.1	2.1	2.1	NZ_AGBZ02000001	Spiroplasma melliferum_2.0	624521	624613	92	-116574	-	NSROP-2	phage	-17772	1376	1284	0.480468
235	20.6	5.3	2.1	NZ_AGBZ02000001	Spiroplasma melliferum_2.0	545055	545148	93	-196039	-	NSROP-2	phage	-3983	15165	15069	0.48569
232	22.1	0	1.5	NZ_AGBZ02000001	Spiroplasma melliferum_2.0	282965	283033	68	-458154	-	NSROP-2	phage	-8763	10385	10318	0.355128
913	19.9	1.5	9.4	NZ_AGBZ02000004	Spiroplasma melliferum_2.0	302473	302805	332	-75096	-	NSROP-2	phage	-9650	9498	9190	1.73386
283	30.7	0	0	NZ_AGBZ02000004	Spiroplasma melliferum_2.0	342766	342866	100	-35035	+	NSROP-2	phage	9305	9405	-9743	0.522248
257	25.9	0	2.8	NZ_AGBZ02000004	Spiroplasma melliferum_2.0	172885	172904	19	-204997	+	NSROP-2	phage	10311	10418	-8730	0.0992271
236	26.2	2.7	4.5	NZ_AGBZ02000004	Spiroplasma melliferum_2.0	360125	360236	111	-17665	+	NSROP-2	phage	10313	10422	-8726	0.579695
248	18.5	6.1	6.1	NZ_AGBZ02000005	Spiroplasma melliferum_2.0	10269	10366	97	-12940	+	NSROP-2	phage	10739	10836	-8312	0.50658
390	20	2.4	4.9	NZ_AMGI01000003	Spiroplasma melliferum SMIPMB4A	30928	31053	125	-30122	-	NSROP-2	phage	-9718	9430	9308	0.65281
229	21.8	8.1	0.8	NZ_AMGI01000006	Spiroplasma melliferum SMIPMB4A	5535	5573	38	-5671	-	NSROP-2	phage	-9765	9383	9265	0.198454
913	19.9	1.5	9.4	NZ_AMGI01000021	Spiroplasma melliferum SMIPMB4A	49020	49352	332	-55703	-	NSROP-2	phage	-9650	9498	9190	1.73386
283	30.7	0	0	NZ_AMGI01000021	Spiroplasma melliferum SMIPMB4A	89313	89413	100	-15642	+	NSROP-2	phage	9305	9405	-9743	0.522248
8041	10	1.2	0.8	NZ_CP010899	Spiroplasma kunkelii CR2-3x	736696	738015	1319	-725911	+	NSROP-2	phage	16191	17515	-1633	6.88845
6551	6.3	0	0	NZ_CP010899	Spiroplasma kunkelii CR2-3x	966657	967559	902	-496367	+	NSROP-2	phage	15765	16667	-2481	4.71067
5089	5.3	0	1.4	NZ_CP010899	Spiroplasma kunkelii CR2-3x	770444	771169	725	-692757	+	NSROP-2	phage	16800	17515	-1633	3.7863
3875	7	0	0	NZ_CP010899	Spiroplasma kunkelii CR2-3x	979451	980003	552	-483923	-	NSROP-2	phage	-4505	14643	14091	2.88281
3031	13.9	1.3	0.2	NZ_CP010899	Spiroplasma kunkelii CR2-3x	478867	479399	532	-984527	-	NSROP-2	phage	-18145	1003	465	2.77836
2981	8.7	0.4	0	NZ_CP010899	Spiroplasma kunkelii CR2-3x	1018037	1018497	460	-445429	-	NSROP-2	phage	-2366	16782	16320	2.40234
2854	6.6	0	0.5	NZ_CP010899	Spiroplasma kunkelii CR2-3x	967555	967963	408	-495963	+	NSROP-2	phage	17109	17515	-1633	2.13077
2714	5.5	0.3	0	NZ_CP010899	Spiroplasma kunkelii CR2-3x	683826	684207	381	-779719	+	NSROP-2	phage	16525	16907	-2241	1.98976
2564	13.8	0.3	6	NZ_CP010899	Spiroplasma kunkelii CR2-3x	77869	78452	583	-1385474	-	NSROP-2	phage	-9965	9183	8631	3.0447
2484	4.9	0	0.3	NZ_CP010899	Spiroplasma kunkelii CR2-3x	906777	907106	329	-556820	-	NSROP-2	phage	-1653	17495	17167	1.7182
2192	16.8	7.3	3.1	NZ_CP010899	Spiroplasma kunkelii CR2-3x	48940	49597	657	-1414329	-	NSROP-2	phage	-15312	3836	3152	3.43117
2189	17	7.5	2.9	NZ_CP010899	Spiroplasma kunkelii CR2-3x	292118	292773	655	-1171153	+	NSROP-2	phage	3152	3836	-15312	3.42072
2145	16.3	9.3	2.4	NZ_CP010899	Spiroplasma kunkelii CR2-3x	380646	381299	653	-1082627	+	NSROP-2	phage	3152	3849	-15299	3.41028
1658	25.6	3.6	5.9	NZ_CP010899	Spiroplasma kunkelii CR2-3x	623746	625074	1328	-838852	-	NSROP-2	phage	-2114	17034	15500	6.93545
1597	20.5	7	4	NZ_CP010899	Spiroplasma kunkelii CR2-3x	1147353	1147738	385	-316188	-	NSROP-2	phage	-17037	2111	1724	2.01065
1597	20.5	7	4	NZ_CP010899	Spiroplasma kunkelii CR2-3x	1147764	1148108	344	-315818	-	NSROP-2	phage	-17425	1723	1360	1.79653
1545	11.3	4.6	0.3	NZ_CP010899	Spiroplasma kunkelii CR2-3x	1020024	1020326	302	-443600	-	NSROP-2	phage	-18413	735	420	1.57719
1508	19	1.1	1.3	NZ_CP010899	Spiroplasma kunkelii CR2-3x	997795	998315	520	-465611	-	NSROP-2	phage	-8	18928	18411	2.71569
1489	17.5	6.6	3	NZ_CP010899	Spiroplasma kunkelii CR2-3x	720126	720642	516	-743284	+	NSROP-2	phage	1195	1729	-17419	2.6948
1489	18.8	9.2	5.6	NZ_CP010899	Spiroplasma kunkelii CR2-3x	1185734	1186568	834	-277358	-	NSROP-2	phage	-17101	2047	1184	4.35555
1402	18.9	6.3	2.1	NZ_CP010899	Spiroplasma kunkelii CR2-3x	850010	850516	506	-613410	+	NSROP-2	phage	1342	1869	-17279	2.64257
1288	18.2	8.3	3.6	NZ_CP010899	Spiroplasma kunkelii CR2-3x	152720	153176	456	-1310750	+	NSROP-2	phage	3127	3604	-15544	2.38145
1279	19.6	8.8	2.2	NZ_CP010899	Spiroplasma kunkelii CR2-3x	1230955	1231465	510	-232461	+	NSROP-2	phage	1186	1729	-17419	2.66346
1238	20.4	7.3	4.5	NZ_CP010899	Spiroplasma kunkelii CR2-3x	1184166	1184617	451	-279309	-	NSROP-2	phage	-15533	3615	3152	2.35534
1179	13.8	5.5	0	NZ_CP010899	Spiroplasma kunkelii CR2-3x	650103	650320	217	-813606	+	NSROP-2	phage	3152	3381	-15767	1.13328
1154	18.4	5.5	1.1	NZ_CP010899	Spiroplasma kunkelii CR2-3x	522082	522427	345	-941499	-	NSROP-2	phage	-8475	10673	10313	1.80175
1152	15.8	0	0.8	NZ_CP010899	Spiroplasma kunkelii CR2-3x	1079119	1079361	242	-384565	+	NSROP-2	phage	10335	10575	-8573	1.26384
1150	20.2	6.9	2.7	NZ_CP010899	Spiroplasma kunkelii CR2-3x	1145918	1146349	431	-317577	-	NSROP-2	phage	-15554	3594	3145	2.25089
1142	18.6	0.7	0.3	NZ_CP010899	Spiroplasma kunkelii CR2-3x	1038690	1038709	19	-425217	-	NSROP-2	phage	-8575	10573	10330	0.0992271
1142	18.6	0.7	0.3	NZ_CP010899	Spiroplasma kunkelii CR2-3x	1038991	1039016	25	-424910	-	NSROP-2	phage	-8575	10329	9972	0.130562
1107	6.4	0	8.6	NZ_CP010899	Spiroplasma kunkelii CR2-3x	685846	686034	188	-777892	-	NSROP-2	phage	-2088	17060	16887	0.981826
1102	12.7	4.5	0	NZ_CP010899	Spiroplasma kunkelii CR2-3x	950991	951210	219	-512716	-	NSROP-2	phage	-18499	649	420	1.14372
1102	16.9	10.8	3.9	NZ_CP010899	Spiroplasma kunkelii CR2-3x	1121417	1121853	436	-342073	-	NSROP-2	phage	-17488	1660	1195	2.277
1062	18.5	8.8	3.9	NZ_CP010899	Spiroplasma kunkelii CR2-3x	733903	734370	467	-729556	+	NSROP-2	phage	1223	1712	-17436	2.4389
1025	26.7	4.4	6.6	NZ_CP010899	Spiroplasma kunkelii CR2-3x	1234466	1235378	912	-228548	+	NSROP-2	phage	15732	16625	-2523	4.7629
1002	17.5	0	1.1	NZ_CP010899	Spiroplasma kunkelii CR2-3x	151802	152073	271	-1311853	+	NSROP-2	phage	2158	2426	-16722	1.41529
980	17.5	0	1.1	NZ_CP010899	Spiroplasma kunkelii CR2-3x	721790	722061	271	-741865	+	NSROP-2	phage	2158	2426	-16722	1.41529
956	17	6	0.4	NZ_CP010899	Spiroplasma kunkelii CR2-3x	736481	736698	217	-727228	+	NSROP-2	phage	3152	3381	-15767	1.13328
956	17.2	0	1.1	NZ_CP010899	Spiroplasma kunkelii CR2-3x	1185288	1185557	269	-278369	-	NSROP-2	phage	-16724	2424	2158	1.40485
952	22.3	4.9	5.8	NZ_CP010899	Spiroplasma kunkelii CR2-3x	1039368	1040039	671	-423887	+	NSROP-2	phage	11019	11669	-7267	3.50428
947	18.9	9	3.5	NZ_CP010899	Spiroplasma kunkelii CR2-3x	1208336	1208713	377	-255213	+	NSROP-2	phage	1186	1583	-17565	1.96887
915	22.9	3.8	3.8	NZ_CP010899	Spiroplasma kunkelii CR2-3x	1295803	1296246	443	-167680	-	NSROP-2	phage	-15993	3155	2712	2.31356
905	18.5	13.4	0.8	NZ_CP010899	Spiroplasma kunkelii CR2-3x	289324	289644	320	-1174282	+	NSROP-2	phage	1223	1583	-17565	1.67119
878	20.9	0	0	NZ_CP010899	Spiroplasma kunkelii CR2-3x	50268	50535	267	-1413391	-	NSROP-2	phage	-16724	2424	2157	1.3944
878	20.9	0	0	NZ_CP010899	Spiroplasma kunkelii CR2-3x	513859	514126	267	-949800	-	NSROP-2	phage	-16724	2424	2157	1.3944
878	20.2	0.4	0	NZ_CP010899	Spiroplasma kunkelii CR2-3x	735660	735926	266	-728000	+	NSROP-2	phage	2157	2424	-16724	1.38918
878	20.9	0	0	NZ_CP010899	Spiroplasma kunkelii CR2-3x	1115970	1116237	267	-347689	-	NSROP-2	phage	-16724	2424	2157	1.3944
869	21.3	0	0	NZ_CP010899	Spiroplasma kunkelii CR2-3x	291180	291447	267	-1172479	+	NSROP-2	phage	2157	2424	-16724	1.3944
840	20.6	7.8	7.6	NZ_CP010899	Spiroplasma kunkelii CR2-3x	1117870	1118383	513	-345543	-	NSROP-2	phage	-17448	1700	1186	2.67913
820	4.5	2.6	0.9	NZ_CP010899	Spiroplasma kunkelii CR2-3x	719990	720102	112	-743824	+	NSROP-2	phage	923	1037	-18111	0.584917
820	4.5	2.6	0.9	NZ_CP010899	Spiroplasma kunkelii CR2-3x	881693	881805	112	-582121	+	NSROP-2	phage	923	1037	-18111	0.584917
806	17.8	0	1.4	NZ_CP010899	Spiroplasma kunkelii CR2-3x	649606	649827	221	-814099	+	NSROP-2	phage	2158	2376	-16772	1.15417
800	19.9	0.4	3	NZ_CP010899	Spiroplasma kunkelii CR2-3x	1303023	1303261	238	-160665	-	NSROP-2	phage	-18463	685	453	1.24295
797	17.1	1.6	0.4	NZ_CP010899	Spiroplasma kunkelii CR2-3x	1146950	1147207	257	-316719	-	NSROP-2	phage	-16722	2426	2166	1.34218
791	17.1	1.6	0.4	NZ_CP010899	Spiroplasma kunkelii CR2-3x	884128	884385	257	-579541	+	NSROP-2	phage	2166	2426	-16722	1.34218
790	22.1	9.1	4.9	NZ_CP010899	Spiroplasma kunkelii CR2-3x	981475	981968	493	-481958	-	NSROP-2	phage	-17449	1699	1186	2.57468
774	22.7	9	5.4	NZ_CP010899	Spiroplasma kunkelii CR2-3x	515684	516181	497	-947745	-	NSROP-2	phage	-17448	1700	1186	2.59557
763	16.5	2.1	1.6	NZ_CP010899	Spiroplasma kunkelii CR2-3x	1019472	1019662	190	-444264	-	NSROP-2	phage	-17776	1372	1181	0.992271
730	20.3	5.8	5.5	NZ_CP010899	Spiroplasma kunkelii CR2-3x	151288	151667	379	-1312259	+	NSROP-2	phage	1731	2111	-17037	1.97932
716	14.6	1.8	0.7	NZ_CP010899	Spiroplasma kunkelii CR2-3x	38951	39158	207	-1424768	-	NSROP-2	phage	-17419	1729	1559	1.08105
716	19.5	11.1	2.2	NZ_CP010899	Spiroplasma kunkelii CR2-3x	1299991	1300278	287	-163648	-	NSROP-2	phage	-17555	1593	1281	1.49885
713	19.9	5.6	7.3	NZ_CP010899	Spiroplasma kunkelii CR2-3x	649081	649471	390	-814455	+	NSROP-2	phage	1727	2111	-17037	2.03677
710	20	5.1	7.3	NZ_CP010899	Spiroplasma kunkelii CR2-3x	735131	735523	392	-728403	+	NSROP-2	phage	1727	2111	-17037	2.04721
684	16.5	4	0	NZ_CP010899	Spiroplasma kunkelii CR2-3x	1299597	1299772	175	-164154	-	NSROP-2	phage	-17419	1729	1547	0.913934
682	21.4	13.2	3.8	NZ_CP010899	Spiroplasma kunkelii CR2-3x	1451900	1452355	455	-11571	+	NSROP-2	phage	1195	1691	-17457	2.37623
677	16.2	2.4	1.8	NZ_CP010899	Spiroplasma kunkelii CR2-3x	478646	478815	169	-985111	-	NSROP-2	phage	-17798	1350	1180	0.882599
674	9.9	6.9	2	NZ_CP010899	Spiroplasma kunkelii CR2-3x	683685	683828	143	-780098	+	NSROP-2	phage	420	570	-18578	0.746814
669	17.3	12.1	5.1	NZ_CP010899	Spiroplasma kunkelii CR2-3x	149459	149805	346	-1314121	+	NSROP-2	phage	1223	1592	-17556	1.80698
647	14.5	0.7	0.7	NZ_CP010899	Spiroplasma kunkelii CR2-3x	527323	527461	138	-936465	-	NSROP-2	phage	-17279	1869	1731	0.720702
581	21.2	4.1	6	NZ_CP010899	Spiroplasma kunkelii CR2-3x	883591	883982	391	-579944	+	NSROP-2	phage	1727	2111	-17037	2.04199
552	23.7	13.2	3.6	NZ_CP010899	Spiroplasma kunkelii CR2-3x	905924	906386	462	-557540	-	NSROP-2	phage	-17457	1691	1186	2.41278
551	25.2	3.7	5.3	NZ_CP010899	Spiroplasma kunkelii CR2-3x	628920	629506	586	-834420	-	NSROP-2	phage	-7590	11558	11030	3.06037
540	11.8	0.9	2.7	NZ_CP010899	Spiroplasma kunkelii CR2-3x	31427	31539	112	-1432387	-	NSROP-2	phage	-8265	10883	10773	0.584917
539	22.4	17.3	1.6	NZ_CP010899	Spiroplasma kunkelii CR2-3x	39272	39607	335	-1424319	-	NSROP-2	phage	-17575	1573	1186	1.74953
520	16.9	2.1	3.6	NZ_CP010899	Spiroplasma kunkelii CR2-3x	1079502	1079642	140	-384284	+	NSROP-2	phage	10739	10877	-8271	0.731147
504	26.4	2.6	3.6	NZ_CP010899	Spiroplasma kunkelii CR2-3x	1363958	1364267	309	-99659	+	NSROP-2	phage	18594	18900	-248	1.61375
495	24.6	1.5	2.2	NZ_CP010899	Spiroplasma kunkelii CR2-3x	302768	303078	310	-1160848	+	NSROP-2	phage	18576	18900	-248	1.61897
484	20.2	4.8	5.2	NZ_CP010899	Spiroplasma kunkelii CR2-3x	1148212	1148483	271	-315443	-	NSROP-2	phage	-17698	1450	1180	1.41529
482	21.9	3.4	1.9	NZ_CP010899	Spiroplasma kunkelii CR2-3x	526697	526961	264	-936965	-	NSROP-2	phage	-16722	2426	2158	1.37873
462	12	0	0	NZ_CP010899	Spiroplasma kunkelii CR2-3x	295023	295097	74	-1168829	+	NSROP-2	phage	5556	5630	-13518	0.386463
452	24.1	8.8	0	NZ_CP010899	Spiroplasma kunkelii CR2-3x	525890	526026	136	-937900	-	NSROP-2	phage	-15848	3300	3152	0.710257
427	27.8	8.2	4.3	NZ_CP010899	Spiroplasma kunkelii CR2-3x	627130	627618	488	-836308	-	NSROP-2	phage	-5658	13490	12984	2.54857
423	20.7	8.6	0	NZ_CP010899	Spiroplasma kunkelii CR2-3x	882270	882409	139	-581517	+	NSROP-2	phage	1459	1610	-17538	0.725924
399	16.1	0.7	3.4	NZ_CP010899	Spiroplasma kunkelii CR2-3x	1038426	1038542	116	-425384	-	NSROP-2	phage	-8292	10856	10763	0.605807
392	10	0	0	NZ_CP010899	Spiroplasma kunkelii CR2-3x	33416	33475	59	-1430451	-	NSROP-2	phage	-13532	5616	5557	0.308126
373	16	9.2	6.2	NZ_CP010899	Spiroplasma kunkelii CR2-3x	703782	703954	172	-759972	+	NSROP-2	phage	1192	1369	-17779	0.898266
360	17.2	1.1	0	NZ_CP010899	Spiroplasma kunkelii CR2-3x	393110	393202	92	-1070724	-	NSROP-2	phage	-9912	9236	9143	0.480468
360	20.8	0	1	NZ_CP010899	Spiroplasma kunkelii CR2-3x	1259566	1259662	96	-204264	+	NSROP-2	phage	10318	10413	-8735	0.501358
344	26.2	3.2	4.8	NZ_CP010899	Spiroplasma kunkelii CR2-3x	302320	302696	376	-1161230	+	NSROP-2	phage	17742	18274	-874	1.96365
341	18.4	7.5	2.7	NZ_CP010899	Spiroplasma kunkelii CR2-3x	1450506	1450611	105	-13315	+	NSROP-2	phage	1265	1375	-17773	0.54836
331	16.4	6.6	7.3	NZ_CP010899	Spiroplasma kunkelii CR2-3x	459606	459756	150	-1004170	-	NSROP-2	phage	-17776	1372	1223	0.783372
325	8.6	0	0	NZ_CP010899	Spiroplasma kunkelii CR2-3x	1115595	1115652	57	-348274	-	NSROP-2	phage	-15208	3940	3883	0.297681
321	28.3	3.8	3.8	NZ_CP010899	Spiroplasma kunkelii CR2-3x	1232142	1232380	238	-231546	+	NSROP-2	phage	13252	13490	-5658	1.24295
312	18.8	7.1	7.1	NZ_CP010899	Spiroplasma kunkelii CR2-3x	536527	536681	154	-927245	-	NSROP-2	phage	-17794	1354	1200	0.804262
307	9.3	0	0	NZ_CP010899	Spiroplasma kunkelii CR2-3x	782073	782126	53	-681800	+	NSROP-2	phage	19095	19148	0	0.276791
305	28.7	3.8	3.8	NZ_CP010899	Spiroplasma kunkelii CR2-3x	1094605	1094843	238	-369083	-	NSROP-2	phage	-5658	13490	13252	1.24295
301	23.8	0.9	0.9	NZ_CP010899	Spiroplasma kunkelii CR2-3x	476507	476612	105	-987314	+	NSROP-2	phage	10318	10423	-8725	0.54836
300	21.9	1.9	1.9	NZ_CP010899	Spiroplasma kunkelii CR2-3x	631023	631129	106	-832797	-	NSROP-2	phage	-9965	9183	9077	0.553583
292	20.3	3.9	3.9	NZ_CP010899	Spiroplasma kunkelii CR2-3x	449305	449381	76	-1014545	-	NSROP-2	phage	-17791	1357	1281	0.396908
292	20.3	3.9	3.9	NZ_CP010899	Spiroplasma kunkelii CR2-3x	510044	510120	76	-953806	+	NSROP-2	phage	1281	1357	-17791	0.396908
292	20.3	3.9	3.9	NZ_CP010899	Spiroplasma kunkelii CR2-3x	640952	641028	76	-822898	+	NSROP-2	phage	1281	1357	-17791	0.396908
292	20.3	3.9	3.9	NZ_CP010899	Spiroplasma kunkelii CR2-3x	759422	759498	76	-704428	-	NSROP-2	phage	-17791	1357	1281	0.396908
291	23.5	1	0	NZ_CP010899	Spiroplasma kunkelii CR2-3x	365348	365367	19	-1098559	-	NSROP-2	phage	-8738	10410	10312	0.0992271
286	15.2	6.3	0	NZ_CP010899	Spiroplasma kunkelii CR2-3x	317950	318028	78	-1145898	-	NSROP-2	phage	-9912	9236	9153	0.407353
284	27.5	6.4	2.8	NZ_CP010899	Spiroplasma kunkelii CR2-3x	650318	650489	171	-813437	+	NSROP-2	phage	16191	16368	-2780	0.893044
283	12.7	0	13.5	NZ_CP010899	Spiroplasma kunkelii CR2-3x	525752	525869	117	-938057	-	NSROP-2	phage	-11959	7189	7086	0.61103
277	27	3.9	7.1	NZ_CP010899	Spiroplasma kunkelii CR2-3x	24989	25191	202	-1438735	-	NSROP-2	phage	-11716	7432	7236	1.05494
271	20	0	1.3	NZ_CP010899	Spiroplasma kunkelii CR2-3x	535203	535278	75	-928648	-	NSROP-2	phage	-8756	10392	10318	0.391686
269	24.5	1	0	NZ_CP010899	Spiroplasma kunkelii CR2-3x	821898	821917	19	-642009	+	NSROP-2	phage	10312	10410	-8738	0.0992271
264	24.7	5.4	8.6	NZ_CP010899	Spiroplasma kunkelii CR2-3x	1362487	1362690	203	-101236	-	NSROP-2	phage	-11716	7432	7235	1.06016
262	12.5	0	3.6	NZ_CP010899	Spiroplasma kunkelii CR2-3x	101725	101782	57	-1362144	-	NSROP-2	phage	-8778	10370	10315	0.297681
259	23.7	2	1	NZ_CP010899	Spiroplasma kunkelii CR2-3x	511764	511783	19	-952143	+	NSROP-2	phage	10312	10410	-8738	0.0992271
259	15.2	3.9	10.3	NZ_CP010899	Spiroplasma kunkelii CR2-3x	1297337	1297439	102	-166487	-	NSROP-2	phage	-17862	1286	1190	0.532693
259	24.1	7.2	6.3	NZ_CP010899	Spiroplasma kunkelii CR2-3x	1345475	1345695	220	-118231	-	NSROP-2	phage	-17740	1408	1186	1.14895
254	23.7	2	1	NZ_CP010899	Spiroplasma kunkelii CR2-3x	1161720	1161739	19	-302187	-	NSROP-2	phage	-8738	10410	10312	0.0992271
249	15.7	4.9	13.2	NZ_CP010899	Spiroplasma kunkelii CR2-3x	802468	802651	183	-661275	-	NSROP-2	phage	-1518	17630	17270	0.955713
248	19.5	6.8	1.1	NZ_CP010899	Spiroplasma kunkelii CR2-3x	881829	881916	87	-582010	+	NSROP-2	phage	1195	1287	-17861	0.454356
248	27.4	3.1	5.1	NZ_CP010899	Spiroplasma kunkelii CR2-3x	1235370	1235630	260	-228296	+	NSROP-2	phage	16779	17034	-2114	1.35784
244	24	1.9	1.9	NZ_CP010899	Spiroplasma kunkelii CR2-3x	287517	287622	105	-1176304	+	NSROP-2	phage	10305	10410	-8738	0.54836
244	23.7	2	1	NZ_CP010899	Spiroplasma kunkelii CR2-3x	717583	717602	19	-746324	-	NSROP-2	phage	-8738	10410	10312	0.0992271
242	26.9	8.2	0.7	NZ_CP010899	Spiroplasma kunkelii CR2-3x	723672	723926	254	-740000	+	NSROP-2	phage	18617	18890	-258	1.32651
241	30.1	0	0	NZ_CP010899	Spiroplasma kunkelii CR2-3x	525174	525276	102	-938650	-	NSROP-2	phage	-11716	7432	7330	0.532693
239	9.9	9.2	6.7	NZ_CP010899	Spiroplasma kunkelii CR2-3x	1236137	1236223	86	-227703	+	NSROP-2	phage	17541	17629	-1519	0.449133
236	21.2	1.2	0	NZ_CP010899	Spiroplasma kunkelii CR2-3x	429098	429117	19	-1034809	-	NSROP-2	phage	-8756	10392	10312	0.0992271
234	30.4	3.8	3.8	NZ_CP010899	Spiroplasma kunkelii CR2-3x	1047832	1048070	238	-415856	+	NSROP-2	phage	13252	13490	-5658	1.24295
231	25.4	5.4	0.9	NZ_CP010899	Spiroplasma kunkelii CR2-3x	877964	878074	110	-585852	-	NSROP-2	phage	-9724	9424	9309	0.574473
229	20.2	11.6	3.4	NZ_CP010899	Spiroplasma kunkelii CR2-3x	1345788	1345925	137	-118001	+	NSROP-2	phage	1444	1592	-17556	0.715479
225	23.4	6.4	9.6	NZ_CP010899	Spiroplasma kunkelii CR2-3x	450323	450525	202	-1013401	-	NSROP-2	phage	-11716	7432	7236	1.05494
333	25.5	2.1	0	NZ_CP012423	Spiroplasma kunkelii CR2-3x	15349	15465	116	-7093	+	NSROP-2	phage	9308	9409	-9739	0.605807
312	17.5	0.9	11.4	NZ_CP012424	Spiroplasma kunkelii CR2-3x	11397	11512	115	-8989	-	NSROP-2	phage	-9324	9824	9720	0.600585
245	25.5	10.8	0	NZ_CP012424	Spiroplasma kunkelii CR2-3x	12176	12277	101	-8224	-	NSROP-2	phage	-9727	9421	9309	0.52747
235	18.4	0	0	NZ_CP012425	Spiroplasma kunkelii CR2-3x	5283	5331	48	-2245	-	NSROP-2	phage	-11764	7384	7336	0.250679
10568	9.2	0.2	2.3	NZ_CP013197	Spiroplasma citri	1425680	1427441	1761	-172268	-	NSROP-2	phage	-11959	7189	5464	9.19678
10222	9.4	0.7	1.7	NZ_CP013197	Spiroplasma citri	829390	831089	1699	-768620	+	NSROP-2	phage	5508	7189	-11959	8.87299
2432	16.3	7.9	2.5	NZ_CP013197	Spiroplasma citri	930149	930803	654	-668906	-	NSROP-2	phage	-15307	3841	3152	3.4155
2289	16.8	6.5	4.1	NZ_CP013197	Spiroplasma citri	827765	828414	649	-771295	+	NSROP-2	phage	3805	4469	-14679	3.38939
1884	25.1	4.1	6.4	NZ_CP013197	Spiroplasma citri	254215	255543	1328	-1344166	+	NSROP-2	phage	15732	17031	-2117	6.93545
1786	16.4	4.1	6.8	NZ_CP013197	Spiroplasma citri	382838	383424	586	-1216285	-	NSROP-2	phage	-17397	1751	1180	3.06037
1681	12.4	3.3	0	NZ_CP013197	Spiroplasma citri	1297402	1297707	305	-302002	+	NSROP-2	phage	420	735	-18413	1.59286
1640	13.1	3.3	0	NZ_CP013197	Spiroplasma citri	236327	236632	305	-1363077	+	NSROP-2	phage	420	735	-18413	1.59286
1248	13.9	3.3	2.2	NZ_CP013197	Spiroplasma citri	249274	249305	31	-1350404	-	NSROP-2	phage	-8539	10609	10335	0.161897
1086	23.1	3.4	2.3	NZ_CP013197	Spiroplasma citri	1277171	1277729	558	-321980	-	NSROP-2	phage	-930	18218	17476	2.91414
1059	16.5	15.4	1.4	NZ_CP013197	Spiroplasma citri	826799	827161	362	-772548	+	NSROP-2	phage	1180	1592	-17556	1.89054
1046	23.7	2.1	7.2	NZ_CP013197	Spiroplasma citri	903524	904144	620	-695565	-	NSROP-2	phage	-2125	17023	16198	3.23794
933	23.1	4.3	4.3	NZ_CP013197	Spiroplasma citri	1006183	1006626	443	-593083	-	NSROP-2	phage	-15993	3155	2712	2.31356
933	23.1	4.3	4.3	NZ_CP013197	Spiroplasma citri	1325612	1326055	443	-273654	+	NSROP-2	phage	2712	3155	-15993	2.31356
929	18.6	2.9	0.7	NZ_CP013197	Spiroplasma citri	570842	571122	280	-1028587	-	NSROP-2	phage	-8528	10620	10334	1.46229
917	23.1	4.3	4.3	NZ_CP013197	Spiroplasma citri	603857	604300	443	-995409	-	NSROP-2	phage	-15993	3155	2712	2.31356
909	13.8	0	0	NZ_CP013197	Spiroplasma citri	182912	183085	173	-1416624	-	NSROP-2	phage	-13511	5637	5464	0.903489
909	23.5	4.3	4.3	NZ_CP013197	Spiroplasma citri	1023435	1023878	443	-575831	+	NSROP-2	phage	2712	3155	-15993	2.31356
898	16.6	14.5	0.9	NZ_CP013197	Spiroplasma citri	844000	844303	303	-755406	+	NSROP-2	phage	1180	1524	-17624	1.58241
890	23.5	4.3	4.3	NZ_CP013197	Spiroplasma citri	917506	917949	443	-681760	-	NSROP-2	phage	-15993	3155	2712	2.31356
887	14.9	0	0	NZ_CP013197	Spiroplasma citri	39047	39220	173	-1560489	-	NSROP-2	phage	-13511	5637	5464	0.903489
880	14.5	6.2	1.7	NZ_CP013197	Spiroplasma citri	608217	608441	224	-991268	-	NSROP-2	phage	-17555	1593	1359	1.16983
826	20.7	10.3	1.7	NZ_CP013197	Spiroplasma citri	922144	922462	318	-677247	-	NSROP-2	phage	-17538	1610	1265	1.66075
822	16.8	4.2	5.2	NZ_CP013197	Spiroplasma citri	845001	845313	312	-754396	-	NSROP-2	phage	-17143	2005	1696	1.62941
821	21	0	2.6	NZ_CP013197	Spiroplasma citri	156072	156310	238	-1443399	+	NSROP-2	phage	453	685	-18463	1.24295
821	21	0	2.6	NZ_CP013197	Spiroplasma citri	714272	714510	238	-885199	-	NSROP-2	phage	-18463	685	453	1.24295
817	20.3	0	2.8	NZ_CP013197	Spiroplasma citri	560377	560599	222	-1039110	+	NSROP-2	phage	453	669	-18479	1.15939
814	21	0	2.6	NZ_CP013197	Spiroplasma citri	924505	924743	238	-674966	-	NSROP-2	phage	-18463	685	453	1.24295
811	21.5	0	2.6	NZ_CP013197	Spiroplasma citri	611318	611556	238	-988153	-	NSROP-2	phage	-18463	685	453	1.24295
811	21.5	0	2.6	NZ_CP013197	Spiroplasma citri	1013570	1013808	238	-585901	-	NSROP-2	phage	-18463	685	453	1.24295
811	21.5	0	2.6	NZ_CP013197	Spiroplasma citri	1015547	1015785	238	-583924	+	NSROP-2	phage	453	685	-18463	1.24295
811	21.5	0	2.6	NZ_CP013197	Spiroplasma citri	1299006	1299244	238	-300465	+	NSROP-2	phage	453	685	-18463	1.24295
804	21.9	0	2.6	NZ_CP013197	Spiroplasma citri	668412	668650	238	-931059	-	NSROP-2	phage	-18463	685	453	1.24295
800	21	0	2.6	NZ_CP013197	Spiroplasma citri	729167	729405	238	-870304	+	NSROP-2	phage	453	685	-18463	1.24295
791	21.5	0	2.6	NZ_CP013197	Spiroplasma citri	1318184	1318422	238	-281287	+	NSROP-2	phage	453	685	-18463	1.24295
763	11.8	0.7	1.4	NZ_CP013197	Spiroplasma citri	827480	827625	145	-772084	+	NSROP-2	phage	1552	1696	-17452	0.757259
725	16.5	14.3	2.5	NZ_CP013197	Spiroplasma citri	665616	665901	285	-933808	-	NSROP-2	phage	-17557	1591	1273	1.48841
725	21.8	1.3	2.6	NZ_CP013197	Spiroplasma citri	1279890	1280125	235	-319584	-	NSROP-2	phage	-18463	685	453	1.22728
710	20.9	10.8	1.9	NZ_CP013197	Spiroplasma citri	1018481	1018768	287	-580941	+	NSROP-2	phage	1281	1593	-17555	1.49885
692	16.6	3.9	0.3	NZ_CP013197	Spiroplasma citri	607776	607998	222	-991711	-	NSROP-2	phage	-17442	1706	1547	1.15939
690	21.2	10.8	1.9	NZ_CP013197	Spiroplasma citri	731916	732203	287	-867506	+	NSROP-2	phage	1281	1593	-17555	1.49885
647	20.2	0	15	NZ_CP013197	Spiroplasma citri	886494	886761	267	-712948	+	NSROP-2	phage	453	685	-18463	1.3944
563	15.2	0	0.9	NZ_CP013197	Spiroplasma citri	249023	249147	124	-1350562	-	NSROP-2	phage	-8280	10868	10760	0.647587
517	6.2	3.7	2.4	NZ_CP013197	Spiroplasma citri	826100	826181	81	-773528	+	NSROP-2	phage	653	735	-18413	0.423021
511	16.7	0	2.8	NZ_CP013197	Spiroplasma citri	158934	159044	110	-1440665	+	NSROP-2	phage	1281	1388	-17760	0.574473
511	16.7	0	2.8	NZ_CP013197	Spiroplasma citri	608605	608715	110	-990994	-	NSROP-2	phage	-17760	1388	1281	0.574473
511	16.7	0	2.8	NZ_CP013197	Spiroplasma citri	1010879	1010989	110	-588720	-	NSROP-2	phage	-17760	1388	1281	0.574473
511	16.7	0	2.8	NZ_CP013197	Spiroplasma citri	1321249	1321359	110	-278350	+	NSROP-2	phage	1281	1388	-17760	0.574473
467	14.7	4.3	2.1	NZ_CP013197	Spiroplasma citri	645413	645551	138	-954158	-	NSROP-2	phage	-8247	10901	10760	0.720702
465	26.2	8.8	4.9	NZ_CP013197	Spiroplasma citri	251671	252159	488	-1347550	+	NSROP-2	phage	12984	13490	-5658	2.54857
457	13.6	0	0	NZ_CP013197	Spiroplasma citri	855365	855445	80	-744264	-	NSROP-2	phage	-17787	1361	1281	0.417798
426	17.5	4.8	0	NZ_CP013197	Spiroplasma citri	1105371	1105473	102	-494236	+	NSROP-2	phage	1273	1380	-17768	0.532693
426	17.5	4.8	0	NZ_CP013197	Spiroplasma citri	1211294	1211396	102	-388313	-	NSROP-2	phage	-17768	1380	1273	0.532693
400	16.9	3.8	10.7	NZ_CP013197	Spiroplasma citri	177244	177402	158	-1422307	+	NSROP-2	phage	1273	1421	-17727	0.825151
386	17.5	2	9.9	NZ_CP013197	Spiroplasma citri	379908	380059	151	-1219650	+	NSROP-2	phage	1281	1421	-17727	0.788594
381	13	4.3	7.9	NZ_CP013197	Spiroplasma citri	236726	236817	91	-1362892	+	NSROP-2	phage	788	876	-18272	0.475245
381	13	4.3	7.9	NZ_CP013197	Spiroplasma citri	1297801	1297892	91	-301817	+	NSROP-2	phage	788	876	-18272	0.475245
380	17.9	0.9	1.9	NZ_CP013197	Spiroplasma citri	248501	248608	107	-1351101	+	NSROP-2	phage	9077	9183	-9965	0.558805
350	15.8	6.9	0	NZ_CP013197	Spiroplasma citri	1298439	1298539	100	-301170	+	NSROP-2	phage	1180	1287	-17861	0.522248
349	18.2	8.9	1.7	NZ_CP013197	Spiroplasma citri	826004	826115	111	-773594	+	NSROP-2	phage	420	539	-18609	0.579695
346	18.7	2.7	13.7	NZ_CP013197	Spiroplasma citri	529612	529797	185	-1069912	-	NSROP-2	phage	-9791	9357	9190	0.966158
337	20.1	3.1	0.8	NZ_CP013197	Spiroplasma citri	569563	569692	129	-1030017	+	NSROP-2	phage	10488	10620	-8528	0.6737
303	23.5	1	1	NZ_CP013197	Spiroplasma citri	1108232	1108334	102	-491375	-	NSROP-2	phage	-11716	7432	7330	0.532693
282	23.1	8.2	1.7	NZ_CP013197	Spiroplasma citri	755179	755288	109	-844421	-	NSROP-2	phage	-12385	6763	6647	0.56925
279	14.1	3.9	10.3	NZ_CP013197	Spiroplasma citri	605375	605477	102	-994232	-	NSROP-2	phage	-17862	1286	1190	0.532693
277	20.4	3.8	10.7	NZ_CP013197	Spiroplasma citri	33344	33502	158	-1566207	+	NSROP-2	phage	1273	1421	-17727	0.825151
275	16.3	6.4	2	NZ_CP013197	Spiroplasma citri	236982	237075	93	-1362634	+	NSROP-2	phage	1190	1287	-17861	0.48569
269	23.4	4.5	7.8	NZ_CP013197	Spiroplasma citri	36288	36486	198	-1563223	-	NSROP-2	phage	-11721	7427	7235	1.03405
260	16	5.3	1.3	NZ_CP013197	Spiroplasma citri	919023	919098	75	-680611	-	NSROP-2	phage	-17862	1286	1208	0.391686
259	15.2	3.9	10.3	NZ_CP013197	Spiroplasma citri	1007701	1007803	102	-591906	-	NSROP-2	phage	-17862	1286	1190	0.532693
259	15.2	3.9	10.3	NZ_CP013197	Spiroplasma citri	1324435	1324537	102	-275172	+	NSROP-2	phage	1190	1286	-17862	0.532693
257	15.2	3.9	10.3	NZ_CP013197	Spiroplasma citri	1022258	1022360	102	-577349	+	NSROP-2	phage	1190	1286	-17862	0.532693
253	32.7	0	0	NZ_CP013197	Spiroplasma citri	627513	627613	100	-972096	+	NSROP-2	phage	9305	9405	-9743	0.522248
251	24	4.5	7.8	NZ_CP013197	Spiroplasma citri	246350	246548	198	-1353161	+	NSROP-2	phage	7235	7427	-11721	1.03405
251	24	4.5	7.8	NZ_CP013197	Spiroplasma citri	497202	497400	198	-1102309	+	NSROP-2	phage	7235	7427	-11721	1.03405
246	21.3	4.1	4.1	NZ_CP013197	Spiroplasma citri	180153	180250	97	-1419459	-	NSROP-2	phage	-11721	7427	7330	0.50658
240	16.1	29.2	3.1	NZ_CP013197	Spiroplasma citri	1433064	1433217	153	-166492	-	NSROP-2	phage	-17776	1372	1180	0.799039
234	14.9	6.4	0	NZ_CP013197	Spiroplasma citri	560168	560214	46	-1039495	+	NSROP-2	phage	377	426	-18722	0.240234
232	17.7	8.6	7.7	NZ_CP013197	Spiroplasma citri	815091	815206	115	-784503	+	NSROP-2	phage	10305	10421	-8727	0.600585
227	19.2	1.4	1.4	NZ_CP013197	Spiroplasma citri	248695	248768	73	-1350941	+	NSROP-2	phage	9175	9248	-9900	0.381241
809	19.5	0.8	3.4	NZ_CP013198	Spiroplasma citri	2613	2851	238	-23331	+	NSROP-2	phage	453	685	-18463	1.24295
281	23.1	8.2	1.7	NZ_CP013198	Spiroplasma citri	13033	13142	109	-13040	+	NSROP-2	phage	6647	6763	-12385	0.56925
281	23.1	8.2	1.7	NZ_CP013199	Spiroplasma citri	9564	9673	109	-5314	-	NSROP-2	phage	-12385	6763	6647	0.56925
78597	3.4	0.4	0.3	NZ_PETF01000001	MSRO-SE	1800534	1819690	19156	-63882	-	NSROP-2	phage	0	18936	122	100.042
78522	3.1	0.3	0.3	NZ_PETF01000001	MSRO-SE	1344982	1364142	19160	-519430	+	NSROP-2	phage	123	18936	0	100.063
78355	3.5	0.4	0.3	NZ_PETF01000001	MSRO-SE	634037	653186	19149	-1230386	-	NSROP-2	phage	0	18936	128	100.005
78045	3.4	0.5	0.3	NZ_PETF01000001	MSRO-SE	1457730	1476864	19134	-406708	-	NSROP-2	phage	0	18936	127	99.9269
77312	3.2	0.6	0.3	NZ_PETF01000001	MSRO-SE	1757573	1776710	19137	-106862	-	NSROP-2	phage	0	18936	125	99.9426
76008	0.2	0.2	0.1	NZ_PETF01000001	MSRO-SE	1829234	1838309	9075	-45263	-	NSROP-2	phage	-9965	9183	93	47.394
74778	3.5	0.4	0.3	NZ_PETF01000001	MSRO-SE	164236	183381	19145	-1700191	+	NSROP-2	phage	128	18936	0	99.9843
68538	1.1	0.1	0.7	NZ_PETF01000001	MSRO-SE	553844	562223	8379	-1321349	-	NSROP-2	phage	-10689	8459	127	43.7591
60448	3.4	0.9	0.5	NZ_PETF01000001	MSRO-SE	308872	316826	7954	-1566746	-	NSROP-2	phage	-9965	9183	1197	41.5396
43178	0.2	0	0.1	NZ_PETF01000001	MSRO-SE	1478424	1483568	5144	-400004	-	NSROP-2	phage	-13881	5267	128	26.8644
41127	8.5	0.6	0.8	NZ_PETF01000001	MSRO-SE	543073	551344	8271	-1332228	-	NSROP-2	phage	-2626	16310	8095	43.1951
36411	0.1	0	0.1	NZ_PETF01000001	MSRO-SE	1254518	1258863	4345	-624709	+	NSROP-2	phage	127	4468	-14680	22.6917
25783	0.2	0	0.2	NZ_PETF01000001	MSRO-SE	303439	306533	3094	-1577039	-	NSROP-2	phage	-15935	3213	124	16.1583
21416	0.2	0.1	0	NZ_PETF01000001	MSRO-SE	539401	542006	2605	-1341566	-	NSROP-2	phage	-1	19147	16539	13.6046
10185	0	0	0.4	NZ_PETF01000001	MSRO-SE	108974	110153	1179	-1773419	+	NSROP-2	phage	126	1300	-17848	6.1573
8407	0	0	0	NZ_PETF01000001	MSRO-SE	1260079	1261111	1032	-622461	+	NSROP-2	phage	18116	19148	0	5.3896
8323	0	0	0	NZ_PETF01000001	MSRO-SE	1798788	1799808	1020	-83764	-	NSROP-2	phage	0	19148	18128	5.32693
6873	7.1	0.4	0.1	NZ_PETF01000001	MSRO-SE	1840597	1841629	1032	-41943	+	NSROP-2	phage	18106	19141	-7	5.3896
6436	9.6	1.5	2.5	NZ_PETF01000001	MSRO-SE	316992	318060	1068	-1565512	-	NSROP-2	phage	-17893	1255	198	5.57761
2066	7.8	0	0	NZ_PETF01000001	MSRO-SE	1537212	1537507	295	-346065	+	NSROP-2	phage	7194	7489	-11659	1.54063
1999	9.1	0	0	NZ_PETF01000001	MSRO-SE	1786150	1786445	295	-97127	+	NSROP-2	phage	7194	7489	-11659	1.54063
1999	9.1	0	0	NZ_PETF01000001	MSRO-SE	1789996	1790291	295	-93281	-	NSROP-2	phage	-11659	7489	7194	1.54063
1947	9.8	0	0	NZ_PETF01000001	MSRO-SE	794645	794940	295	-1088632	+	NSROP-2	phage	7194	7489	-11659	1.54063
1909	8.2	3.6	0	NZ_PETF01000001	MSRO-SE	409695	409999	304	-1473573	+	NSROP-2	phage	420	735	-18413	1.58763
1889	10.1	0	0	NZ_PETF01000001	MSRO-SE	229916	230211	295	-1653361	-	NSROP-2	phage	-11659	7489	7194	1.54063
1859	12.7	0	0	NZ_PETF01000001	MSRO-SE	1177491	1177797	306	-705775	-	NSROP-2	phage	-11658	7490	7184	1.59808
1857	9.5	0	0	NZ_PETF01000001	MSRO-SE	438846	439119	273	-1444453	+	NSROP-2	phage	7194	7467	-11681	1.42574
1716	9	3.4	3.1	NZ_PETF01000001	MSRO-SE	1828441	1828669	228	-54903	-	NSROP-2	phage	-9651	9497	9278	1.19072
1716	9	3.4	3.1	NZ_PETF01000001	MSRO-SE	1828706	1828830	124	-54742	-	NSROP-2	phage	-9871	9277	9143	0.647587
1658	0	0	0	NZ_PETF01000001	MSRO-SE	1477007	1477208	201	-406364	-	NSROP-2	phage	-831	18317	18116	1.04972
1467	14.7	1.5	0.6	NZ_PETF01000001	MSRO-SE	416449	416791	342	-1466781	+	NSROP-2	phage	2195	2540	-16608	1.78609
1103	18.4	0	0	NZ_PETF01000001	MSRO-SE	338902	339140	238	-1544432	+	NSROP-2	phage	10077	10315	-8833	1.24295
1024	14.4	7.6	3.2	NZ_PETF01000001	MSRO-SE	193715	193733	18	-1689839	-	NSROP-2	phage	-8527	10621	10495	0.0940046
1024	14.4	7.6	3.2	NZ_PETF01000001	MSRO-SE	193992	194016	24	-1689556	-	NSROP-2	phage	-8527	10494	10307	0.125339
1024	14.4	7.6	3.2	NZ_PETF01000001	MSRO-SE	431476	431500	24	-1452072	+	NSROP-2	phage	10307	10475	-8673	0.125339
1024	14.4	7.6	3.2	NZ_PETF01000001	MSRO-SE	431759	431777	18	-1451795	+	NSROP-2	phage	10476	10621	-8527	0.0940046
1024	14.4	7.6	3.2	NZ_PETF01000001	MSRO-SE	787299	787323	24	-1096249	+	NSROP-2	phage	10307	10475	-8673	0.125339
1024	14.4	7.6	3.2	NZ_PETF01000001	MSRO-SE	787582	787600	18	-1095972	+	NSROP-2	phage	10476	10621	-8527	0.0940046
963	21.8	0	0	NZ_PETF01000001	MSRO-SE	697081	697319	238	-1186253	+	NSROP-2	phage	10077	10315	-8833	1.24295
917	9	18.8	2	NZ_PETF01000001	MSRO-SE	1526282	1526531	249	-357041	+	NSROP-2	phage	746	1037	-18111	1.3004
840	0.8	0	6.3	NZ_PETF01000001	MSRO-SE	1476877	1477011	134	-406561	+	NSROP-2	phage	1	127	-19021	0.699812
835	0	0	6.4	NZ_PETF01000001	MSRO-SE	1800400	1800532	132	-83040	-	NSROP-2	phage	-19023	125	1	0.689367
827	0	0	6.5	NZ_PETF01000001	MSRO-SE	97973	98104	131	-1785468	+	NSROP-2	phage	1	124	-19024	0.684145
822	0.8	0	6.5	NZ_PETF01000001	MSRO-SE	633904	634035	131	-1249537	-	NSROP-2	phage	-19024	124	1	0.684145
818	0	0	6.5	NZ_PETF01000001	MSRO-SE	129183	129313	130	-1754259	+	NSROP-2	phage	1	123	-19025	0.678922
818	0	0	6.5	NZ_PETF01000001	MSRO-SE	183383	183513	130	-1700059	+	NSROP-2	phage	1	123	-19025	0.678922
818	0	0	6.5	NZ_PETF01000001	MSRO-SE	1757441	1757571	130	-126001	-	NSROP-2	phage	-19025	123	1	0.678922
818	0	0	6.5	NZ_PETF01000001	MSRO-SE	1798657	1798787	130	-84785	-	NSROP-2	phage	-19025	123	1	0.678922
815	0	0	7.9	NZ_PETF01000001	MSRO-SE	539263	539399	136	-1344173	-	NSROP-2	phage	-19021	127	1	0.710257
814	0	0	6.6	NZ_PETF01000001	MSRO-SE	1261112	1261241	129	-622331	+	NSROP-2	phage	1	122	-19026	0.6737
814	0	0	6.6	NZ_PETF01000001	MSRO-SE	1364144	1364273	129	-519299	+	NSROP-2	phage	1	122	-19026	0.6737
814	0	0	6.6	NZ_PETF01000001	MSRO-SE	1457599	1457728	129	-425844	-	NSROP-2	phage	-19026	122	1	0.6737
739	14.7	2.9	4.9	NZ_PETF01000001	MSRO-SE	1746858	1747054	196	-136518	-	NSROP-2	phage	-9727	9421	9278	1.02361
739	13	1.7	5.2	NZ_PETF01000001	MSRO-SE	1747091	1747117	26	-136455	-	NSROP-2	phage	-9871	9277	9250	0.135784
706	4.9	0	6.5	NZ_PETF01000001	MSRO-SE	1841637	1841767	130	-41805	+	NSROP-2	phage	1	123	-19025	0.678922
661	8.9	0	0	NZ_PETF01000001	MSRO-SE	410469	410569	100	-1473003	+	NSROP-2	phage	1281	1381	-17767	0.522248
612	20.6	0.7	12	NZ_PETF01000001	MSRO-SE	258439	258482	43	-1625090	+	NSROP-2	phage	9285	9489	-9659	0.224567
534	20.1	0.6	0	NZ_PETF01000001	MSRO-SE	385181	385309	128	-1498263	-	NSROP-2	phage	-9729	9419	9314	0.668477
416	24.3	5.8	3.1	NZ_PETF01000001	MSRO-SE	415870	416213	343	-1467359	+	NSROP-2	phage	1700	2052	-17096	1.79131
329	22.3	1.9	0	NZ_PETF01000001	MSRO-SE	343696	343711	15	-1539861	-	NSROP-2	phage	-8726	10422	10318	0.0783372
329	22.3	1.9	0	NZ_PETF01000001	MSRO-SE	701877	701892	15	-1181680	-	NSROP-2	phage	-8726	10422	10318	0.0783372
318	25.5	0	0	NZ_PETF01000001	MSRO-SE	1379045	1379138	93	-504434	+	NSROP-2	phage	10322	10415	-8733	0.48569
318	25.5	0	0	NZ_PETF01000001	MSRO-SE	1501250	1501343	93	-382229	+	NSROP-2	phage	10322	10415	-8733	0.48569
297	25.5	0	1	NZ_PETF01000001	MSRO-SE	223164	223262	98	-1660310	+	NSROP-2	phage	10318	10415	-8733	0.511803
297	25.5	0	1	NZ_PETF01000001	MSRO-SE	632148	632246	98	-1251326	+	NSROP-2	phage	10318	10415	-8733	0.511803
297	25.5	0	1	NZ_PETF01000001	MSRO-SE	1106606	1106704	98	-776868	-	NSROP-2	phage	-8733	10415	10318	0.511803
297	25.5	0	1	NZ_PETF01000001	MSRO-SE	1552331	1552429	98	-331143	+	NSROP-2	phage	10318	10415	-8733	0.511803
276	25.5	0	1	NZ_PETF01000001	MSRO-SE	1118001	1118099	98	-765473	-	NSROP-2	phage	-8733	10415	10318	0.511803
263	25	1.1	1.1	NZ_PETF01000001	MSRO-SE	689776	689868	92	-1193704	-	NSROP-2	phage	-8738	10410	10318	0.480468
263	25.3	4.6	4.6	NZ_PETF01000001	MSRO-SE	1390576	1390770	194	-492802	+	NSROP-2	phage	17946	18140	-1008	1.01316
255	17.7	7.8	6.7	NZ_PETF01000001	MSRO-SE	1124205	1124307	102	-759265	+	NSROP-2	phage	10317	10420	-8728	0.532693
251	25	0	1.2	NZ_PETF01000001	MSRO-SE	589451	589535	84	-1294037	+	NSROP-2	phage	10325	10408	-8740	0.438688
239	19	3.8	4.8	NZ_PETF01000001	MSRO-SE	432980	433084	104	-1450488	-	NSROP-2	phage	-8527	10621	10518	0.543138
239	19	3.8	4.8	NZ_PETF01000001	MSRO-SE	788802	788906	104	-1094666	-	NSROP-2	phage	-8527	10621	10518	0.543138
234	26.7	3	3	NZ_PETF01000001	MSRO-SE	1500798	1500932	134	-382640	-	NSROP-2	phage	-1013	18135	18001	0.699812
229	26.4	3	3	NZ_PETF01000001	MSRO-SE	207927	208059	132	-1675513	+	NSROP-2	phage	18001	18133	-1015	0.689367
229	26.4	3	3	NZ_PETF01000001	MSRO-SE	1378595	1378727	132	-504845	-	NSROP-2	phage	-1015	18133	18001	0.689367
78486	2	0.2	0.2	NZ_PETG01000001	MSRO-H99	1286745	1305912	19167	-111380	+	NSROP-2	phage	123	19148	0	100.099
78413	3.2	0.4	0.3	NZ_PETG01000001	MSRO-H99	105900	125049	19149	-1292243	+	NSROP-2	phage	128	18936	0	100.005
78355	3.5	0.4	0.3	NZ_PETG01000001	MSRO-H99	575736	594886	19150	-822406	-	NSROP-2	phage	0	18936	128	100.01
75557	1	0.5	0.2	NZ_PETG01000001	MSRO-H99	13927	22989	9062	-1394303	+	NSROP-2	phage	198	9282	-9866	47.3261
75557	4.6	0.5	0.4	NZ_PETG01000001	MSRO-H99	23018	31442	8424	-1385850	+	NSROP-2	phage	8939	17356	-1580	43.9942
75219	1	0.6	0.2	NZ_PETG01000001	MSRO-H99	32855	41908	9053	-1375384	+	NSROP-2	phage	198	9282	-9866	47.2791
75219	4.8	0.5	0.4	NZ_PETG01000001	MSRO-H99	41937	50361	8424	-1366931	+	NSROP-2	phage	8939	17356	-1580	43.9942
68538	1.1	0.1	0.7	NZ_PETG01000001	MSRO-H99	495533	503912	8379	-913380	-	NSROP-2	phage	-10689	8459	127	43.7591
65749	3.6	0.7	0.3	NZ_PETG01000001	MSRO-H99	1399508	1417289	17781	-3	-	NSROP-2	phage	0	18936	1457	92.8609
60448	3.4	0.9	0.5	NZ_PETG01000001	MSRO-H99	250551	258505	7954	-1158787	-	NSROP-2	phage	-9965	9183	1197	41.5396
55108	1.8	0.6	0.2	NZ_PETG01000001	MSRO-H99	51775	60831	9056	-1356461	+	NSROP-2	phage	198	9282	-9866	47.2948
41127	8.5	0.6	0.8	NZ_PETG01000001	MSRO-H99	484762	493033	8271	-924259	-	NSROP-2	phage	-2626	16310	8095	43.1951
36411	0.1	0	0.1	NZ_PETG01000001	MSRO-H99	1196273	1200618	4345	-216674	+	NSROP-2	phage	127	4468	-14680	22.6917
34902	0.5	0.4	0	NZ_PETG01000001	MSRO-H99	1	4060	4059	-1413232	+	NSROP-2	phage	5213	9282	-9866	21.198
25783	0.2	0	0.2	NZ_PETG01000001	MSRO-H99	245118	248212	3094	-1169080	-	NSROP-2	phage	-15935	3213	124	16.1583
21452	0.2	0.1	0	NZ_PETG01000001	MSRO-H99	481089	483695	2606	-933597	-	NSROP-2	phage	-1	19147	16539	13.6098
8407	0	0	0	NZ_PETG01000001	MSRO-H99	1201834	1202866	1032	-214426	+	NSROP-2	phage	18116	19148	0	5.3896
6436	9.6	1.5	2.5	NZ_PETG01000001	MSRO-H99	258671	259739	1068	-1157553	-	NSROP-2	phage	-17893	1255	198	5.57761
1947	9.8	0	0	NZ_PETG01000001	MSRO-H99	736364	736659	295	-680633	+	NSROP-2	phage	7194	7489	-11659	1.54063
1909	8.2	3.6	0	NZ_PETG01000001	MSRO-H99	351376	351680	304	-1065612	+	NSROP-2	phage	420	735	-18413	1.58763
1889	10.1	0	0	NZ_PETG01000001	MSRO-H99	171590	171885	295	-1245407	-	NSROP-2	phage	-11659	7489	7194	1.54063
1859	12.7	0	0	NZ_PETG01000001	MSRO-H99	1119237	1119543	306	-297749	-	NSROP-2	phage	-11658	7490	7184	1.59808
1857	9.5	0	0	NZ_PETG01000001	MSRO-H99	380526	380799	273	-1036493	+	NSROP-2	phage	7194	7467	-11681	1.42574
1467	14.7	1.5	0.6	NZ_PETG01000001	MSRO-H99	358130	358472	342	-1058820	+	NSROP-2	phage	2195	2540	-16608	1.78609
1103	18.4	0	0	NZ_PETG01000001	MSRO-H99	280581	280819	238	-1136473	+	NSROP-2	phage	10077	10315	-8833	1.24295
1024	14.4	7.6	3.2	NZ_PETG01000001	MSRO-H99	135383	135401	18	-1281891	-	NSROP-2	phage	-8527	10621	10495	0.0940046
1024	14.4	7.6	3.2	NZ_PETG01000001	MSRO-H99	135660	135684	24	-1281608	-	NSROP-2	phage	-8527	10494	10307	0.125339
1024	14.4	7.6	3.2	NZ_PETG01000001	MSRO-H99	373155	373179	24	-1044113	+	NSROP-2	phage	10307	10475	-8673	0.125339
1024	14.4	7.6	3.2	NZ_PETG01000001	MSRO-H99	373438	373456	18	-1043836	+	NSROP-2	phage	10476	10621	-8527	0.0940046
1024	14.4	7.6	3.2	NZ_PETG01000001	MSRO-H99	729016	729040	24	-688252	+	NSROP-2	phage	10307	10475	-8673	0.125339
1024	14.4	7.6	3.2	NZ_PETG01000001	MSRO-H99	729299	729317	18	-687975	+	NSROP-2	phage	10476	10621	-8527	0.0940046
963	21.8	0	0	NZ_PETG01000001	MSRO-H99	638792	639030	238	-778262	+	NSROP-2	phage	10077	10315	-8833	1.24295
822	0.8	0	6.5	NZ_PETG01000001	MSRO-H99	575603	575734	131	-841558	-	NSROP-2	phage	-19024	124	1	0.684145
818	0	0	6.5	NZ_PETG01000001	MSRO-H99	70844	70974	130	-1346318	+	NSROP-2	phage	1	123	-19025	0.678922
818	0	0	0.3	NZ_PETG01000001	MSRO-H99	125051	125181	130	-1292111	+	NSROP-2	phage	1	123	-19025	0.678922
815	0	0	7.9	NZ_PETG01000001	MSRO-H99	480951	481087	136	-936205	-	NSROP-2	phage	-19021	127	1	0.710257
814	0	0	6.6	NZ_PETG01000001	MSRO-H99	1202867	1202996	129	-214296	+	NSROP-2	phage	1	122	-19026	0.6737
814	0	0	6.6	NZ_PETG01000001	MSRO-H99	1305913	1306042	129	-111250	+	NSROP-2	phage	1	122	-19026	0.6737
814	0	0	6.6	NZ_PETG01000001	MSRO-H99	1399377	1399506	129	-17786	-	NSROP-2	phage	-19026	122	1	0.6737
661	8.9	0	0	NZ_PETG01000001	MSRO-H99	352150	352250	100	-1065042	+	NSROP-2	phage	1281	1381	-17767	0.522248
612	20.6	0.7	12	NZ_PETG01000001	MSRO-H99	200116	200159	43	-1217133	+	NSROP-2	phage	9285	9489	-9659	0.224567
534	20.1	0.6	0	NZ_PETG01000001	MSRO-H99	326860	326988	128	-1090304	-	NSROP-2	phage	-9729	9419	9314	0.668477
416	24.3	5.8	3.1	NZ_PETG01000001	MSRO-H99	357551	357894	343	-1059398	+	NSROP-2	phage	1700	2052	-17096	1.79131
329	22.3	1.9	0	NZ_PETG01000001	MSRO-H99	285376	285391	15	-1131901	-	NSROP-2	phage	-8726	10422	10318	0.0783372
329	22.3	1.9	0	NZ_PETG01000001	MSRO-H99	643588	643603	15	-773689	-	NSROP-2	phage	-8726	10422	10318	0.0783372
318	25.5	0	0	NZ_PETG01000001	MSRO-H99	1320817	1320910	93	-96382	+	NSROP-2	phage	10322	10415	-8733	0.48569
297	25.5	0	1	NZ_PETG01000001	MSRO-H99	164835	164933	98	-1252359	+	NSROP-2	phage	10318	10415	-8733	0.511803
297	25.5	0	1	NZ_PETG01000001	MSRO-H99	573847	573945	98	-843347	+	NSROP-2	phage	10318	10415	-8733	0.511803
297	25.5	0	1	NZ_PETG01000001	MSRO-H99	1048347	1048445	98	-368847	-	NSROP-2	phage	-8733	10415	10318	0.511803
276	25.5	0	1	NZ_PETG01000001	MSRO-H99	1059744	1059842	98	-357450	-	NSROP-2	phage	-8733	10415	10318	0.511803
263	25	1.1	1.1	NZ_PETG01000001	MSRO-H99	631483	631575	92	-785717	-	NSROP-2	phage	-8738	10410	10318	0.480468
263	25.3	4.6	4.6	NZ_PETG01000001	MSRO-H99	1332350	1332544	194	-84748	+	NSROP-2	phage	17946	18140	-1008	1.01316
255	17.7	7.8	6.7	NZ_PETG01000001	MSRO-H99	1065949	1066051	102	-351241	+	NSROP-2	phage	10317	10420	-8728	0.532693
251	25	0	1.2	NZ_PETG01000001	MSRO-H99	531141	531225	84	-886067	+	NSROP-2	phage	10325	10408	-8740	0.438688
239	19	3.8	4.8	NZ_PETG01000001	MSRO-H99	374659	374763	104	-1042529	-	NSROP-2	phage	-8527	10621	10518	0.543138
239	19	3.8	4.8	NZ_PETG01000001	MSRO-H99	730520	730624	104	-686668	-	NSROP-2	phage	-8527	10621	10518	0.543138
229	26.4	3	3	NZ_PETG01000001	MSRO-H99	149596	149728	132	-1267564	+	NSROP-2	phage	18001	18133	-1015	0.689367
229	26.4	3	3	NZ_PETG01000001	MSRO-H99	1320367	1320499	132	-96793	-	NSROP-2	phage	-1015	18133	18001	0.689367
268	14.1	3.9	10.3	NZ_PUUH01000002	Spiroplasma sp. ChiS	62473	62575	102	-714	+	NSROP-2	phage	1190	1286	-17862	0.532693
269	8.9	1.8	1.8	NZ_PUUH01000003	Spiroplasma sp. ChiS	188	244	56	-30077	+	NSROP-2	phage	1559	1615	-17533	0.292459
291	13.2	1.9	13.4	NZ_PUUH01000005	Spiroplasma sp. ChiS	3810	3967	157	-53	-	NSROP-2	phage	-19004	144	3	0.819929
689	8.7	0.8	4.4	NZ_PUUH01000008	Spiroplasma sp. ChiS	3250	3389	139	-409	+	NSROP-2	phage	9309	9420	-9728	0.725924
428	18.7	0	0	NZ_PUUH01000009	Spiroplasma sp. ChiS	2539	2629	90	-1159	+	NSROP-2	phage	10762	10852	-8296	0.470023
227	21.3	4.1	4.1	NZ_PUUH01000010	Spiroplasma sp. ChiS	2525	2622	97	-1137	-	NSROP-2	phage	-11721	7427	7330	0.50658
383	20.9	5.8	3.6	NZ_PUUH01000014	Spiroplasma sp. ChiS	2728	3055	327	-492	+	NSROP-2	phage	2158	2492	-16656	1.70775
373	13.7	27.6	5.3	NZ_PUUH01000014	Spiroplasma sp. ChiS	221	410	189	-3137	+	NSROP-2	phage	1190	1421	-17727	0.987048
1110	15.1	4.2	0	NZ_PUUH01000016	Spiroplasma sp. ChiS	1	238	237	-3288	-	NSROP-2	phage	-18481	667	420	1.23773
967	20.1	6.4	7.8	NZ_PUUH01000016	Spiroplasma sp. ChiS	2757	3316	559	-210	-	NSROP-2	phage	-8262	10886	10334	2.91936
3967	16.1	4	7.9	NZ_PUUH01000021	Spiroplasma sp. ChiS	2106	3224	1118	0	+	NSROP-2	phage	3342	4420	-14728	5.83873
711	18.6	20.8	2.7	NZ_PUUH01000024	Spiroplasma sp. ChiS	578	966	388	-2109	+	NSROP-2	phage	931	1587	-17561	2.02632
911	9.9	0.8	0	NZ_PUUH01000026	Spiroplasma sp. ChiS	19	149	130	-24121	-	NSROP-2	phage	-18272	876	745	0.678922
873	22.6	4.3	4.3	NZ_PUUH01000037	Spiroplasma sp. ChiS	2195	2638	443	-32	-	NSROP-2	phage	-15993	3155	2712	2.31356
2416	17.8	8.3	3	NZ_PUUH01000038	Spiroplasma sp. ChiS	1778	2641	863	-8	+	NSROP-2	phage	3128	4036	-15112	4.507
1181	12.4	0	0	NZ_PUUH01000038	Spiroplasma sp. ChiS	993	1202	209	-1447	-	NSROP-2	phage	-13475	5673	5464	1.0915
593	18.4	10.1	5.7	NZ_PUUH01000038	Spiroplasma sp. ChiS	12	368	356	-2281	+	NSROP-2	phage	1327	1698	-17450	1.8592
269	8.9	1.8	1.8	NZ_PUUH01000038	Spiroplasma sp. ChiS	464	520	56	-2129	+	NSROP-2	phage	1559	1615	-17533	0.292459
865	8.3	3.4	5.7	NZ_PUUH01000045	Spiroplasma sp. ChiS	1	179	178	-2210	-	NSROP-2	phage	-17260	1888	1714	0.929601
729	16.5	3	2.2	NZ_PUUH01000045	Spiroplasma sp. ChiS	1226	1456	230	-933	-	NSROP-2	phage	-17392	1756	1552	1.20117
690	16.4	21.6	6.3	NZ_PUUH01000045	Spiroplasma sp. ChiS	1612	1966	354	-423	-	NSROP-2	phage	-17557	1591	1180	1.84876
686	16.2	0	0	NZ_PUUH01000048	Spiroplasma sp. ChiS	2	149	147	-2174	-	NSROP-2	phage	-18548	600	453	0.767704
811	15.1	0.5	2.1	NZ_PUUH01000050	Spiroplasma sp. ChiS	1928	2117	189	-180	+	NSROP-2	phage	5464	5650	-13498	0.987048
333	25.5	6.5	5.3	NZ_PUUH01000051	Spiroplasma sp. ChiS	1611	2276	665	0	+	NSROP-2	phage	18257	19141	-7	3.47295
252	18	5.7	12.8	NZ_PUUH01000051	Spiroplasma sp. ChiS	991	1149	158	-1127	+	NSROP-2	phage	1273	1421	-17727	0.825151
2197	17.6	7.3	5.7	NZ_PUUH01000055	Spiroplasma sp. ChiS	1	673	672	-1507	-	NSROP-2	phage	-15338	3810	3128	3.5095
389	20.9	4.7	7.4	NZ_PUUH01000055	Spiroplasma sp. ChiS	1214	1616	402	-564	-	NSROP-2	phage	-16598	2550	2158	2.09944
251	23.9	1.8	3.1	NZ_PUUH01000065	Spiroplasma sp. ChiS	1145	1177	32	-806	-	NSROP-2	phage	-9739	9409	9248	0.167119
318	24.1	6.6	6.3	NZ_PUUH01000067	Spiroplasma sp. ChiS	813	1254	441	-711	+	NSROP-2	phage	9692	10134	-9014	2.30311
2157	15.5	0	10.9	NZ_PUUH01000071	Spiroplasma sp. ChiS	1324	1911	587	0	-	NSROP-2	phage	-1519	17629	17100	3.06559
1651	12.8	3.3	0	NZ_PUUH01000074	Spiroplasma sp. ChiS	17351	17656	305	-2211	+	NSROP-2	phage	420	735	-18413	1.59286
894	16.2	14.9	3.6	NZ_PUUH01000074	Spiroplasma sp. ChiS	18390	18811	421	-1056	+	NSROP-2	phage	1180	1647	-17501	2.19866
865	8.3	3.4	5.7	NZ_PUUH01000074	Spiroplasma sp. ChiS	19689	19867	178	0	+	NSROP-2	phage	1714	1888	-17260	0.929601
672	16.7	7.6	2.4	NZ_PUUH01000074	Spiroplasma sp. ChiS	18981	19278	297	-589	+	NSROP-2	phage	1503	1756	-17392	1.55108
388	15.9	1.1	4.5	NZ_PUUH01000074	Spiroplasma sp. ChiS	17750	17841	91	-2026	+	NSROP-2	phage	788	876	-18272	0.475245
854	15.4	2.3	2	NZ_PUUH01000076	Spiroplasma sp. ChiS	80	445	365	-1392	-	NSROP-2	phage	-13498	5650	5430	1.9062
1550	16	10.5	2.3	NZ_PUUH01000079	Spiroplasma sp. ChiS	496	1020	524	-780	+	NSROP-2	phage	1190	1756	-17392	2.73658
1069	11.6	4.1	3.5	NZ_PUUH01000079	Spiroplasma sp. ChiS	1	210	209	-1590	+	NSROP-2	phage	498	913	-18235	1.0915
1069	11.6	4.2	3.4	NZ_PUUH01000079	Spiroplasma sp. ChiS	209	419	210	-1381	+	NSROP-2	phage	498	913	-18235	1.09672
667	8.9	2	7.2	NZ_PUUH01000079	Spiroplasma sp. ChiS	1655	1800	145	0	+	NSROP-2	phage	1731	1869	-17279	0.757259
549	18.6	3.5	1.5	NZ_PUUH01000091	Spiroplasma sp. ChiS	998	1254	256	-411	+	NSROP-2	phage	2166	2427	-16721	1.33695
578	16.9	0	0.8	NZ_PUUH01000092	Spiroplasma sp. ChiS	788	918	130	-59402	+	NSROP-2	phage	10739	10868	-8280	0.678922
351	18.9	0.9	1.9	NZ_PUUH01000092	Spiroplasma sp. ChiS	1440	1547	107	-58773	-	NSROP-2	phage	-9965	9183	9077	0.558805
254	12.5	0	0	NZ_PUUH01000094	Spiroplasma sp. ChiS	1168	1207	39	-432	-	NSROP-2	phage	-8361	10787	10748	0.203677
242	18.7	5.7	12.8	NZ_PUUH01000097	Spiroplasma sp. ChiS	429	587	158	-979	-	NSROP-2	phage	-17727	1421	1273	0.825151
3152	11.3	2.8	1.1	NZ_PUUH01000099	Spiroplasma sp. ChiS	866	1557	691	0	-	NSROP-2	phage	-16656	2492	1790	3.60873
1122	16.5	8.4	0	NZ_PUUH01000099	Spiroplasma sp. ChiS	31	279	248	-1278	-	NSROP-2	phage	-15751	3397	3128	1.29517
1182	19.2	4.7	6.3	NZ_PUUH01000107	Spiroplasma sp. ChiS	866	1116	250	-386	+	NSROP-2	phage	10335	10903	-8245	1.30562
355	11.6	2.3	8.8	NZ_PUUH01000109	Spiroplasma sp. ChiS	107	239	132	-1241	+	NSROP-2	phage	3	127	-19021	0.689367
918	15.3	22	0	NZ_PUUH01000112	Spiroplasma sp. ChiS	1	209	208	-17595	-	NSROP-2	phage	-18235	913	498	1.08628
338	22.6	5.1	0.7	NZ_PUUH01000122	Spiroplasma sp. ChiS	13762	13899	137	-3619	+	NSROP-2	phage	1243	1386	-17762	0.715479
297	10	1.4	1.4	NZ_PUUH01000123	Spiroplasma sp. ChiS	307	377	70	-968	-	NSROP-2	phage	-13614	5534	5464	0.365573
608	16.2	3.9	3.9	NZ_PUUH01000125	Spiroplasma sp. ChiS	1142	1321	179	-3	-	NSROP-2	phage	-8592	10556	10377	0.934823
235	22.9	0	0	NZ_PUUH01000125	Spiroplasma sp. ChiS	1088	1148	60	-176	+	NSROP-2	phage	10486	10546	-8602	0.313349
630	23.8	3	2.7	NZ_PUUH01000128	Spiroplasma sp. ChiS	1	332	331	-961	+	NSROP-2	phage	1779	2111	-17037	1.72864
417	20.5	5.5	3.3	NZ_PUUH01000128	Spiroplasma sp. ChiS	467	794	327	-499	+	NSROP-2	phage	2158	2492	-16656	1.70775
6705	6.8	0.1	0.9	NZ_PUUH01000132	Spiroplasma sp. ChiS	182	1280	1098	0	-	NSROP-2	phage	-1633	17515	16353	5.73428
3020	9.2	0.2	0.2	NZ_PUUH01000133	Spiroplasma sp. ChiS	1	477	476	-796	-	NSROP-2	phage	-13208	5940	5464	2.4859
258	17.1	5.7	5.6	NZ_PUUH01000134	Spiroplasma sp. ChiS	652	787	135	-481	+	NSROP-2	phage	10460	10543	-8605	0.705034
699	8.6	4.3	0	NZ_PUUH01000135	Spiroplasma sp. ChiS	1151	1267	116	-1	-	NSROP-2	phage	-14679	4469	4348	0.605807
803	16.9	3.5	5.9	NZ_PUUH01000137	Spiroplasma sp. ChiS	467	780	313	-465	+	NSROP-2	phage	10314	10620	-8528	1.63464
809	19.5	0.8	3.4	NZ_PUUH01000142	Spiroplasma sp. ChiS	382	620	238	-608	-	NSROP-2	phage	-18463	685	453	1.24295
796	19.5	0.8	3.4	NZ_PUUH01000142	Spiroplasma sp. ChiS	66	304	238	-924	-	NSROP-2	phage	-18463	685	453	1.24295
237	24.8	2.6	5.4	NZ_PUUH01000145	Spiroplasma sp. ChiS	257	371	114	-818	-	NSROP-2	phage	-8703	10445	10334	0.595362
1092	19.4	1.6	2.2	NZ_PUUH01000151	Spiroplasma sp. ChiS	19	35	16	-1097	-	NSROP-2	phage	-8526	10622	10511	0.0835596
1092	19.4	1.6	2.2	NZ_PUUH01000151	Spiroplasma sp. ChiS	313	340	27	-792	-	NSROP-2	phage	-8526	10510	10303	0.141007
1023	13.4	4.2	3.4	NZ_PUUH01000153	Spiroplasma sp. ChiS	591	801	210	-325	+	NSROP-2	phage	498	913	-18235	1.09672
549	18.4	18.6	0.7	NZ_PUUH01000153	Spiroplasma sp. ChiS	878	1124	246	-2	+	NSROP-2	phage	1190	1480	-17668	1.28473
279	14.1	3.9	10.3	NZ_PUUH01000155	Spiroplasma sp. ChiS	820	922	102	-196	-	NSROP-2	phage	-17862	1286	1190	0.532693
3322	17.4	4.8	5.8	NZ_PUUH01000158	Spiroplasma sp. ChiS	81	1110	1029	0	+	NSROP-2	phage	3128	4147	-15001	5.37393
769	18.4	2.2	6.5	NZ_PUUH01000163	Spiroplasma sp. ChiS	11226	11498	272	-384	-	NSROP-2	phage	-8573	10575	10314	1.42051
241	18.4	0	16.3	NZ_PUUH01000163	Spiroplasma sp. ChiS	9948	10090	142	-1792	+	NSROP-2	phage	10453	10575	-8573	0.741592
236	16	0	0	NZ_PUUH01000163	Spiroplasma sp. ChiS	10230	10279	49	-1603	+	NSROP-2	phage	10738	10787	-8361	0.255901
655	8.3	4.6	0	NZ_PUUH01000169	Spiroplasma sp. ChiS	1	108	107	-936	+	NSROP-2	phage	4357	4469	-14679	0.558805
1830	17.4	13.8	4.9	NZ_PUUH01000180	Spiroplasma sp. ChiS	245	1014	769	-2	+	NSROP-2	phage	814	1698	-17450	4.01609
853	17.4	0.7	10.4	NZ_PUUH01000180	Spiroplasma sp. ChiS	1	256	255	-760	+	NSROP-2	phage	824	1104	-18044	1.33173
343	7.5	0.9	16.5	NZ_PUUH01000181	Spiroplasma sp. ChiS	735	846	111	-162	+	NSROP-2	phage	5554	5650	-13498	0.579695
935	11.3	0	0	NZ_PUUH01000182	Spiroplasma sp. ChiS	208	366	158	-629	-	NSROP-2	phage	-13526	5622	5464	0.825151
317	9.8	2.4	9.5	NZ_PUUH01000184	Spiroplasma sp. ChiS	1374	1497	123	-10074	+	NSROP-2	phage	3	118	-19030	0.642365
810	10.8	0.8	0	NZ_PUUH01000190	Spiroplasma sp. ChiS	853	972	119	0	+	NSROP-2	phage	745	865	-18283	0.621475
1555	15.6	5.2	12.4	NZ_PUUH01000195	Spiroplasma sp. ChiS	299	796	497	-111	-	NSROP-2	phage	-18272	876	411	2.59557
428	18.7	0	0	NZ_PUUH01000202	Spiroplasma sp. ChiS	444	534	90	-340	-	NSROP-2	phage	-8296	10852	10762	0.470023
1527	18.6	4.1	7.7	NZ_PUUH01000204	Spiroplasma sp. ChiS	1	513	512	-351	+	NSROP-2	phage	3172	3667	-15481	2.67391
5481	7.8	0	0.9	NZ_PUUH01000212	Spiroplasma sp. ChiS	2	814	812	0	-	NSROP-2	phage	-1758	17390	16585	4.24065
1978	8	0.4	3.1	NZ_PUUH01000219	Spiroplasma sp. ChiS	1	426	425	-360	+	NSROP-2	phage	16903	17251	-1897	2.21955
502	13.7	3.9	0.9	NZ_PUUH01000220	Spiroplasma sp. ChiS	677	779	102	-4	+	NSROP-2	phage	10334	10439	-8709	0.532693
1235	13.6	4	0	NZ_PUUH01000225	Spiroplasma sp. ChiS	9294	9544	250	-472	+	NSROP-2	phage	440	700	-18448	1.30562
234	14.1	12.5	4.5	NZ_PUUH01000225	Spiroplasma sp. ChiS	36	139	103	-9877	+	NSROP-2	phage	50	161	-18987	0.537915
1230	12.2	0	0	NZ_PUUH01000226	Spiroplasma sp. ChiS	1	222	221	-553	-	NSROP-2	phage	-13463	5685	5464	1.15417
3956	16.2	4	7.9	NZ_PUUH01000234	Spiroplasma sp. ChiS	13205	14323	1118	0	+	NSROP-2	phage	3342	4420	-14728	5.83873
545	21.2	10.1	3	NZ_PUUH01000234	Spiroplasma sp. ChiS	10453	10861	408	-3462	+	NSROP-2	phage	930	1720	-17428	2.13077
330	16.5	22.2	1.2	NZ_PUUH01000234	Spiroplasma sp. ChiS	10110	10312	202	-4011	+	NSROP-2	phage	1180	1424	-17724	1.05494
543	18.9	25.1	2.9	NZ_PUUH01000235	Spiroplasma sp. ChiS	9672	9937	265	-10	+	NSROP-2	phage	1190	1513	-17635	1.38396
1069	11.6	4.2	3.4	NZ_PUUH01000237	Spiroplasma sp. ChiS	2	212	210	-533	+	NSROP-2	phage	498	913	-18235	1.09672
905	18.6	15.1	0.5	NZ_PUUH01000237	Spiroplasma sp. ChiS	289	639	350	-106	+	NSROP-2	phage	1190	1591	-17557	1.82787
748	13.8	5.5	4	NZ_PUUH01000243	Spiroplasma sp. ChiS	9387	9569	182	-267	+	NSROP-2	phage	773	913	-18235	0.950491
700	13.6	1.5	2.2	NZ_PUUH01000243	Spiroplasma sp. ChiS	9282	9416	134	-420	+	NSROP-2	phage	745	878	-18270	0.699812
489	14.9	16.3	0.9	NZ_PUUH01000243	Spiroplasma sp. ChiS	9646	9835	189	-1	+	NSROP-2	phage	1190	1408	-17740	0.987048
846	11.8	5.9	0	NZ_PUUH01000247	Spiroplasma sp. ChiS	556	724	168	-2	+	NSROP-2	phage	420	598	-18550	0.877376
1722	11.9	3.5	0	NZ_PUUH01000251	Spiroplasma sp. ChiS	405	715	310	-3	+	NSROP-2	phage	420	741	-18407	1.61897
740	9.1	4.5	0	NZ_PUUH01000254	Spiroplasma sp. ChiS	1	132	131	-579	+	NSROP-2	phage	4332	4469	-14679	0.684145
3072	11.3	3.3	1.1	NZ_PUUH01000257	Spiroplasma sp. ChiS	693	1391	698	-56110	-	NSROP-2	phage	-16656	2492	1779	3.64529
1152	19	5.3	9	NZ_PUUH01000257	Spiroplasma sp. ChiS	56068	56633	565	-868	-	NSROP-2	phage	-8268	10880	10334	2.9507
880	17.2	12.6	2.6	NZ_PUUH01000257	Spiroplasma sp. ChiS	28887	29261	374	-28240	+	NSROP-2	phage	930	1573	-17575	1.95321
296	11	0	6	NZ_PUUH01000257	Spiroplasma sp. ChiS	28067	28126	59	-29375	+	NSROP-2	phage	687	735	-18413	0.308126
255	14.8	5.2	7	NZ_PUUH01000257	Spiroplasma sp. ChiS	1918	1975	57	-55526	+	NSROP-2	phage	370	426	-18722	0.297681
269	8.9	1.8	1.8	NZ_PUUH01000260	Spiroplasma sp. ChiS	238	294	56	-402	+	NSROP-2	phage	1559	1615	-17533	0.292459
591	21.7	1	4	NZ_PUUH01000262	Spiroplasma sp. ChiS	463	668	205	-20	+	NSROP-2	phage	486	685	-18463	1.07061
559	11.4	0	0	NZ_PUUH01000262	Spiroplasma sp. ChiS	385	463	78	-225	+	NSROP-2	phage	453	531	-18617	0.407353
1042	12.9	12.5	3.1	NZ_PUUH01000275	Spiroplasma sp. ChiS	2892	3320	428	-6238	-	NSROP-2	phage	-17556	1592	930	2.23522
518	7.5	3.7	2.4	NZ_PUUH01000275	Spiroplasma sp. ChiS	3943	4024	81	-5534	-	NSROP-2	phage	-18413	735	653	0.423021
382	17.2	8.9	1.7	NZ_PUUH01000275	Spiroplasma sp. ChiS	4009	4120	111	-5438	-	NSROP-2	phage	-18609	539	420	0.579695
717	12.9	0.7	0.7	NZ_PUUH01000278	Spiroplasma sp. ChiS	463	610	147	-15	+	NSROP-2	phage	1559	1706	-17442	0.767704
390	6.7	5.3	0	NZ_PUUH01000278	Spiroplasma sp. ChiS	228	302	74	-323	+	NSROP-2	phage	1513	1591	-17557	0.386463
406	15.8	2.1	0	NZ_PUUH01000279	Spiroplasma sp. ChiS	1	95	94	-530	+	NSROP-2	phage	1495	1591	-17557	0.490913
242	19.5	5.5	13.9	NZ_PUUH01000282	Spiroplasma sp. ChiS	6626	6881	255	-2040	-	NSROP-2	phage	-9791	9357	9121	1.33173
2754	11.2	2.1	1.2	NZ_PUUH01000283	Spiroplasma sp. ChiS	1347	1871	524	-6497	-	NSROP-2	phage	-18147	1001	420	2.73658
1168	18.5	11.9	2.2	NZ_PUUH01000283	Spiroplasma sp. ChiS	768	1270	502	-7098	-	NSROP-2	phage	-17408	1740	1190	2.62168
648	21.4	4.3	5.5	NZ_PUUH01000283	Spiroplasma sp. ChiS	4	354	350	-8014	-	NSROP-2	phage	-17071	2077	1731	1.82787
370	18.8	0.6	11.3	NZ_PUUH01000284	Spiroplasma sp. ChiS	43545	43700	155	-3200	+	NSROP-2	phage	1281	1421	-17727	0.809484
280	18.5	4.2	4.2	NZ_PUUH01000284	Spiroplasma sp. ChiS	46486	46581	95	-319	-	NSROP-2	phage	-11721	7427	7332	0.496135
1940	22.8	3.9	4.3	NZ_PUUH01000288	Spiroplasma sp. ChiS	6663	7438	775	-2	+	NSROP-2	phage	17675	18447	-701	4.04742
269	8.9	1.8	1.8	NZ_PUUH01000288	Spiroplasma sp. ChiS	156	212	56	-7228	+	NSROP-2	phage	1559	1615	-17533	0.292459
379	9	0	0	NZ_PUUH01000291	Spiroplasma sp. ChiS	13762	13818	56	-29497	+	NSROP-2	phage	687	735	-18413	0.292459
1523	23.9	6.1	7.2	NZ_PUUH01000292	Spiroplasma sp. ChiS	4185	5656	1471	-1539	+	NSROP-2	phage	15732	17188	-1960	7.68226
1221	25.4	5.6	6.1	NZ_PUUH01000292	Spiroplasma sp. ChiS	1	1004	1003	-6191	+	NSROP-2	phage	11293	12291	-6857	5.23814
398	25.5	8.4	4.5	NZ_PUUH01000292	Spiroplasma sp. ChiS	1640	2128	488	-5067	+	NSROP-2	phage	12984	13490	-5658	2.54857
518	21.8	4.9	4.3	NZ_PUUH01000296	Spiroplasma sp. ChiS	5	528	523	-6101	+	NSROP-2	phage	18589	18936	0	2.73136
699	13.7	0	0	NZ_PUUH01000298	Spiroplasma sp. ChiS	6	136	130	-6383	-	NSROP-2	phage	-18564	584	454	0.678922
420	14.5	0	5.6	NZ_PUUH01000298	Spiroplasma sp. ChiS	119	213	94	-6306	-	NSROP-2	phage	-18606	542	453	0.490913
545	21.2	10.1	3	NZ_PUUH01000299	Spiroplasma sp. ChiS	537	945	408	-4875	-	NSROP-2	phage	-17428	1720	930	2.13077
330	16.5	22.2	1.2	NZ_PUUH01000299	Spiroplasma sp. ChiS	1086	1288	202	-4532	-	NSROP-2	phage	-17724	1424	1180	1.05494
518	7.5	3.7	2.4	NZ_PUUH01000307	Spiroplasma sp. ChiS	719	800	81	-4455	+	NSROP-2	phage	653	735	-18413	0.423021
375	17.2	8.9	1.7	NZ_PUUH01000307	Spiroplasma sp. ChiS	623	734	111	-4521	+	NSROP-2	phage	420	539	-18609	0.579695
322	14.5	25.2	2.5	NZ_PUUH01000307	Spiroplasma sp. ChiS	1573	1770	197	-3485	+	NSROP-2	phage	1180	1421	-17727	1.02883
1082	19.4	1.3	0.8	NZ_PUUH01000309	Spiroplasma sp. ChiS	1812	1854	42	-3398	-	NSROP-2	phage	-8584	10560	9956	0.219344
804	17.9	1.5	8.3	NZ_PUUH01000309	Spiroplasma sp. ChiS	4984	5252	268	0	-	NSROP-2	phage	-11938	7210	6959	1.39962
298	18.1	4.1	4.1	NZ_PUUH01000309	Spiroplasma sp. ChiS	4428	4525	97	-727	-	NSROP-2	phage	-11721	7427	7330	0.50658
637	10.5	0.8	4.4	NZ_PUUH01000311	Spiroplasma sp. ChiS	3304	3443	139	-1575	+	NSROP-2	phage	9309	9420	-9728	0.725924
332	20	3.6	10.2	NZ_PUUH01000316	Spiroplasma sp. ChiS	3953	4119	166	-522	+	NSROP-2	phage	1265	1421	-17727	0.866931
871	22.4	4.3	4.5	NZ_PUUH01000317	Spiroplasma sp. ChiS	646	1090	444	-3433	-	NSROP-2	phage	-15993	3155	2712	2.31878
240	17.6	3.5	9.3	NZ_PUUH01000317	Spiroplasma sp. ChiS	2154	2266	112	-2257	-	NSROP-2	phage	-17852	1296	1190	0.584917
1181	14	0	0	NZ_PUUH01000320	Spiroplasma sp. ChiS	4150	4349	199	-39	+	NSROP-2	phage	3230	3429	-15719	1.03927
928	16.2	20.8	2	NZ_PUUH01000320	Spiroplasma sp. ChiS	1190	1528	338	-2860	+	NSROP-2	phage	1190	1591	-17557	1.7652
481	20.1	5.7	2.1	NZ_PUUH01000320	Spiroplasma sp. ChiS	3203	3518	315	-870	+	NSROP-2	phage	2166	2492	-16656	1.64508
242	12.9	11.4	0	NZ_PUUH01000320	Spiroplasma sp. ChiS	4319	4388	69	0	+	NSROP-2	phage	3366	3412	-15736	0.360351
388	16.9	3.8	10.7	NZ_PUUH01000322	Spiroplasma sp. ChiS	2475	2633	158	-1684	+	NSROP-2	phage	1273	1421	-17727	0.825151
248	20.2	4.1	4.1	NZ_PUUH01000322	Spiroplasma sp. ChiS	2915	3012	97	-1305	-	NSROP-2	phage	-11721	7427	7330	0.50658
78046	2.8	0.5	0.3	PETG01000003	MSRO-H99	1	17096	17095	-240842	-	NSROP-2	phage	-2061	16875	125	89.2783
78040	3.1	0.5	0.3	PETG01000003	MSRO-H99	233269	252406	19137	-5532	+	NSROP-2	phage	126	18936	0	99.9426
76205	0.6	0	0.1	PETG01000003	MSRO-H99	69928	79026	9098	-178912	-	NSROP-2	phage	-9965	9183	93	47.5141
75550	3.5	0.5	0.3	PETG01000003	MSRO-H99	40922	60078	19156	-197860	-	NSROP-2	phage	0	18936	122	100.042
8323	0	0	0	PETG01000003	MSRO-H99	39176	40196	1020	-217742	-	NSROP-2	phage	0	19148	18128	5.32693
6873	7.1	0.4	0.1	PETG01000003	MSRO-H99	81314	82346	1032	-175592	+	NSROP-2	phage	18106	19141	-7	5.3896
1999	9.1	0	0	PETG01000003	MSRO-H99	26536	26831	295	-231107	+	NSROP-2	phage	7194	7489	-11659	1.54063
1999	9.1	0	0	PETG01000003	MSRO-H99	30383	30678	295	-227260	-	NSROP-2	phage	-11659	7489	7194	1.54063
1801	9.4	2.8	3.4	PETG01000003	MSRO-H99	69077	69306	229	-188632	-	NSROP-2	phage	-9651	9497	9278	1.19595
1801	9.4	2.8	3.4	PETG01000003	MSRO-H99	69345	69466	121	-188472	-	NSROP-2	phage	-9871	9277	9148	0.63192
1155	15.7	2	2	PETG01000003	MSRO-H99	68360	68651	291	-189287	-	NSROP-2	phage	-8552	10596	10305	1.51974
835	0	0	6.4	PETG01000003	MSRO-H99	40788	40920	132	-217018	-	NSROP-2	phage	-19023	125	1	0.689367
827	0	0	6.5	PETG01000003	MSRO-H99	222267	222398	131	-35540	+	NSROP-2	phage	1	124	-19024	0.684145
818	0	0	6.5	PETG01000003	MSRO-H99	39045	39175	130	-218763	-	NSROP-2	phage	-19025	123	1	0.678922
818	0	0	6.5	PETG01000003	MSRO-H99	252408	252538	130	-5400	+	NSROP-2	phage	1	123	-19025	0.678922
706	4.9	0	6.5	PETG01000003	MSRO-H99	82354	82484	130	-175454	+	NSROP-2	phage	1	123	-19025	0.678922
21196	7	0.3	0.1	RAHC01000001	Sneo	141488	144484	2996	-288023	-	NSROP-2	phage	-10689	8459	5457	15.6465
2082	7.4	0	0	RAHC01000001	Sneo	263236	263531	295	-168976	+	NSROP-2	phage	7194	7489	-11659	1.54063
1934	9.8	0	0	RAHC01000001	Sneo	190238	190533	295	-241974	+	NSROP-2	phage	7194	7489	-11659	1.54063
1250	2.6	0	0	RAHC01000001	Sneo	138361	138512	151	-293995	-	NSROP-2	phage	-10541	8607	8456	0.788594
1906	10.1	0	0	RAHC01000002	Sneo	80683	80978	295	-206233	-	NSROP-2	phage	-11659	7489	7194	1.54063
315	25.5	0	0	RAHC01000002	Sneo	216216	216309	93	-70902	-	NSROP-2	phage	-8733	10415	10322	0.48569
273	17.8	7.4	6.4	RAHC01000002	Sneo	85715	85822	107	-201389	-	NSROP-2	phage	-8723	10425	10317	0.558805
6394	8.2	1.6	2.5	RAHC01000003	Sneo	45449	46535	1086	-64437	-	NSROP-2	phage	-17953	1195	198	5.67161
5318	4.5	0	0	RAHC01000003	Sneo	43627	44381	754	-66591	+	NSROP-2	phage	1467	2221	-16927	3.93775
4549	9.1	2	1.3	RAHC01000003	Sneo	106896	107642	746	-3330	+	NSROP-2	phage	127	878	-18270	3.89597
1115	10.1	1.5	2	RAHC01000003	Sneo	108276	108477	201	-2495	+	NSROP-2	phage	1181	1381	-17767	1.04972
1773	11.2	0.3	0.3	RAHC01000004	Sneo	61820	62115	295	-35751	-	NSROP-2	phage	-11659	7489	7194	1.54063
995	8.2	0.7	0	RAHC01000004	Sneo	79614	79760	146	-18106	-	NSROP-2	phage	-18413	735	588	0.762482
893	7.2	6.5	0	RAHC01000004	Sneo	80834	80986	152	-16880	-	NSROP-2	phage	-18566	582	420	0.793817
251	25	0	1.2	RAHC01000004	Sneo	41497	41581	84	-56285	-	NSROP-2	phage	-8740	10408	10325	0.438688
1103	3.6	0	0	RAHC01000005	Sneo	26009	26148	139	-47312	-	NSROP-2	phage	-2470	16678	16539	0.725924
480	17.1	0.9	0	RAHC01000006	Sneo	42267	42371	104	-26572	+	NSROP-2	phage	9131	9236	-9912	0.543138
400	18	0.6	0.3	RAHC01000006	Sneo	42737	42842	105	-26101	+	NSROP-2	phage	10335	10409	-8739	0.54836
345	21.4	1.9	0	RAHC01000006	Sneo	63662	63677	15	-5266	-	NSROP-2	phage	-8726	10422	10318	0.0783372
284	23.7	2.5	0.8	RAHC01000006	Sneo	68719	68837	118	-106	+	NSROP-2	phage	10295	10415	-8733	0.616252
263	25	1.1	1.1	RAHC01000006	Sneo	59340	59432	92	-9511	-	NSROP-2	phage	-8738	10410	10318	0.480468
5915	3.3	0	0	RAHC01000008	Sneo	11997	12748	751	-48985	-	NSROP-2	phage	-2220	16928	16177	3.92208
4480	4.5	0	0.2	RAHC01000008	Sneo	11274	11869	595	-49864	-	NSROP-2	phage	-1633	17515	16921	3.10737
1312	15.4	1.8	0.7	RAHC01000009	Sneo	1198	1478	280	-53196	-	NSROP-2	phage	-8575	10573	10290	1.46229
17495	11.8	0.8	1.1	RAHC01000010	Sneo	47733	50697	2964	-1812	-	NSROP-2	phage	-5429	13719	10763	15.4794
2028	10.1	0.2	15.2	RAHC01000010	Sneo	52032	52508	476	-1	-	NSROP-2	phage	-9662	9486	9072	2.4859
1232	18.1	0.3	3	RAHC01000010	Sneo	50852	50883	31	-1626	-	NSROP-2	phage	-8513	10635	10411	0.161897
1232	18.1	0.3	3	RAHC01000010	Sneo	51181	51193	12	-1316	-	NSROP-2	phage	-8513	10410	10303	0.0626697
24582	7.3	2.5	1.4	RAHC01000011	Sneo	42387	47081	4694	-960	+	NSROP-2	phage	198	5121	-14027	24.5143
5130	6.9	0	0	RAHC01000011	Sneo	47330	48041	711	0	+	NSROP-2	phage	5457	6168	-12980	3.71318
2012	3.8	0	1.1	RAHC01000011	Sneo	30429	30692	263	-17349	+	NSROP-2	phage	8456	8716	-10432	1.37351
235	14.6	14.6	0	RAHC01000011	Sneo	40832	40879	47	-7162	+	NSROP-2	phage	17552	17606	-1542	0.245456
2003	9.1	0	0	RAHC01000013	Sneo	23437	23732	295	-20031	-	NSROP-2	phage	-11659	7489	7194	1.54063
808	18.4	0.3	12.7	RAHC01000013	Sneo	30330	30621	291	-13142	-	NSROP-2	phage	-8584	10564	10305	1.51974
416	20.7	0	2.6	RAHC01000013	Sneo	30061	30179	118	-13584	-	NSROP-2	phage	-8294	10854	10739	0.616252
320	13.6	4.5	0	RAHC01000013	Sneo	29409	29474	65	-14289	+	NSROP-2	phage	10739	10807	-8341	0.339461
258	29.7	0	0	RAHC01000013	Sneo	42489	42579	90	-1184	+	NSROP-2	phage	10322	10412	-8736	0.470023
249	27.2	0	1.2	RAHC01000013	Sneo	11196	11277	81	-32486	-	NSROP-2	phage	-8743	10405	10325	0.423021
552	21.6	1.1	1.1	RAHC01000014	Sneo	7668	7854	186	-34858	-	NSROP-2	phage	-9653	9495	9309	0.971381
415	24	0.6	0.4	RAHC01000014	Sneo	42207	42341	134	-371	+	NSROP-2	phage	9314	9414	-9734	0.699812
237	25.1	0	4.3	RAHC01000014	Sneo	3195	3290	95	-39422	+	NSROP-2	phage	10314	10405	-8743	0.496135
4719	5.2	0	0.1	RAHC01000016	Sneo	9889	10540	651	-11351	-	NSROP-2	phage	-528	18620	17970	3.39983
1737	9.9	0.3	5.2	RAHC01000016	Sneo	203	343	140	-21548	+	NSROP-2	phage	9143	9276	-9872	0.731147
1737	9.9	0.3	5.2	RAHC01000016	Sneo	378	597	219	-21294	+	NSROP-2	phage	9277	9486	-9662	1.14372
27952	7.3	1.4	2.1	RAHC01000017	Sneo	12107	16440	4333	-1231	+	NSROP-2	phage	5057	9496	-9652	22.629
15195	7.2	3.2	0.9	RAHC01000017	Sneo	7165	11970	4805	-5701	+	NSROP-2	phage	198	4914	-14022	25.094
387	16.9	0	0	RAHC01000017	Sneo	17594	17604	10	-67	+	NSROP-2	phage	10314	10390	-8758	0.0522248
1963	9.4	0	0	RAHC01000019	Sneo	1594	1892	298	-14057	-	NSROP-2	phage	-11656	7492	7194	1.5563
743	18.4	1.7	0.6	RAHC01000019	Sneo	9109	9283	174	-6666	-	NSROP-2	phage	-9664	9484	9308	0.908711
1606	15.3	0	9.6	RAHC01000026	Sneo	1	469	468	-2833	+	NSROP-2	phage	9128	9555	-9593	2.44412
1858	10	0.8	8.4	RAHC01000027	Sneo	4	386	382	-2695	+	NSROP-2	phage	9131	9486	-9662	1.99499
399	18	0.6	0.3	RAHC01000030	Sneo	482	587	105	-1804	+	NSROP-2	phage	10335	10409	-8739	0.54836
1722	11.1	4	9.1	RAHC01000035	Sneo	215	639	424	-793	+	NSROP-2	phage	9095	9499	-9649	2.21433
640	15.7	0.8	0.8	RAHC01000035	Sneo	1	128	127	-1304	+	NSROP-2	phage	9056	9183	-9965	0.663255
411	12.2	2.1	3.3	RAHC01000035	Sneo	1339	1368	29	-64	+	NSROP-2	phage	10299	10390	-8758	0.151452
1387	15.1	7.1	7.1	RAHC01000048	Sneo	22	570	548	-380	+	NSROP-2	phage	18594	19142	-6	2.86192
5517	2.8	0.1	0	RAHC01000070	Sneo	1	715	714	-10	+	NSROP-2	phage	17266	17981	-1167	3.72885
5219	7.9	0	0	RAHC01000074	Sneo	2	708	706	-1	-	NSROP-2	phage	-6039	13109	12403	3.68707
3836	6	0.8	6.6	RAHC01000080	Sneo	11	650	639	0	-	NSROP-2	phage	-1346	17802	17198	3.33716
4645	5.4	0	0.2	RAHC01000082	Sneo	3	647	644	0	+	NSROP-2	phage	17970	18613	-535	3.36328
3818	7.1	0.3	2.4	RAHC01000087	Sneo	1	593	592	-34	-	NSROP-2	phage	-18370	778	198	3.09171
4423	5.2	0	0	RAHC01000089	Sneo	1	602	601	0	-	NSROP-2	phage	-12267	6881	6280	3.13871
2527	16.1	1.2	4	RAHC01000092	Sneo	2	571	569	-2	+	NSROP-2	phage	7004	7558	-11590	2.97159
4056	4	0	0	RAHC01000098	Sneo	1	532	531	0	-	NSROP-2	phage	-2166	16982	16451	2.77314
3351	9.3	0.4	0.4	RAHC01000101	Sneo	2	507	505	-1	+	NSROP-2	phage	15817	16322	-2826	2.63735
3445	8.7	0	0	RAHC01000102	Sneo	2	506	504	-1	+	NSROP-2	phage	12181	12685	-6463	2.63213
3301	9.1	0.4	0.4	RAHC01000106	Sneo	1	499	498	0	-	NSROP-2	phage	-2857	16291	15793	2.60079
3657	4.5	0	0	RAHC01000108	Sneo	1	488	487	0	-	NSROP-2	phage	-2034	17114	16627	2.54335
3233	5.7	0.7	0.7	RAHC01000116	Sneo	1	442	441	-1	+	NSROP-2	phage	13993	14434	-4714	2.30311
2984	9.3	0.2	0.2	RAHC01000118	Sneo	2	441	439	0	+	NSROP-2	phage	12079	12518	-6630	2.29267
2481	9.4	0	0	RAHC01000122	Sneo	1	371	370	-2	+	NSROP-2	phage	7188	7558	-11590	1.93232
2557	5.6	0.6	0.6	RAHC01000124	Sneo	1	359	358	0	+	NSROP-2	phage	15135	15493	-3655	1.86965
1388	21.4	0	0	RAHC01000127	Sneo	1	332	331	-1	-	NSROP-2	phage	-6255	12893	12562	1.72864
823	7.6	0	0	RAHC01000130	Sneo	3	121	118	-207	+	NSROP-2	phage	7374	7492	-11656	0.616252
2148	8.3	0.3	0.3	RAHC01000133	Sneo	2	314	312	0	-	NSROP-2	phage	-6915	12233	11921	1.62941
612	10	0	0	RAHC01000134	Sneo	1	100	99	-193	-	NSROP-2	phage	-11855	7293	7194	0.517025
1519	13.6	2.1	4.3	RAHC01000137	Sneo	5	289	284	0	+	NSROP-2	phage	12202	12480	-6668	1.48318
1777	13.9	0	0	RAHC01000138	Sneo	1	287	286	0	-	NSROP-2	phage	-6223	12925	12639	1.49363
313	27.9	2.7	3.9	RAHC01000139	Sneo	22	282	260	0	+	NSROP-2	phage	18594	18851	-297	1.35784
2302	2.9	0	0	RAHC01000145	Sneo	1	272	271	0	-	NSROP-2	phage	-2699	16449	16178	1.41529
1089	16.9	1.3	0	RAHC01000146	Sneo	27	263	236	-5	-	NSROP-2	phage	-10015	9133	8894	1.2325
1809	9.4	0	0	RAHC01000153	Sneo	1	256	255	-1	-	NSROP-2	phage	-5942	13206	12951	1.33173
877	5.9	0	0	RAHC01000156	Sneo	1	118	117	-129	+	NSROP-2	phage	7372	7489	-11659	0.61103
1464	11.7	0	0	RAHC01000157	Sneo	1	240	239	-1	-	NSROP-2	phage	-4715	14433	14194	1.24817
1529	8.5	0	0	RAHC01000160	Sneo	2	225	223	-7	-	NSROP-2	phage	-4716	14432	14209	1.16461
323	22.9	0.4	0.3	RAHC01000163	Sneo	96	199	103	-28	-	NSROP-2	phage	-8733	10415	10327	0.537915
1802	4.9	0	0	RAHC01000164	Sneo	1	225	224	-1	-	NSROP-2	phage	-2745	16403	16179	1.16983
1247	15.8	0	0	RAHC01000167	Sneo	2	223	221	0	-	NSROP-2	phage	-6333	12815	12594	1.15417
1799	4.5	0	0	RAHC01000168	Sneo	1	222	221	-1	+	NSROP-2	phage	7754	7975	-11173	1.15417
1626	7.2	0	0	RAHC01000170	Sneo	2	222	220	0	-	NSROP-2	phage	-6631	12517	12297	1.14895
1396	9.2	0	0	RAHC01000176	Sneo	1	207	206	-1	+	NSROP-2	phage	12273	12479	-6669	1.07583
644	14.5	1.5	13	RAHC01000178	Sneo	1	206	205	0	-	NSROP-2	phage	-11961	7187	7003	1.07061
1507	6.8	0	0	RAHC01000179	Sneo	1	205	204	0	+	NSROP-2	phage	14797	15001	-4147	1.06539
1432	9	0	0	RAHC01000180	Sneo	1	200	199	-1	-	NSROP-2	phage	-5907	13241	13042	1.03927
1591	2.5	0	0	RAHC01000181	Sneo	1	201	200	0	+	NSROP-2	phage	15135	15335	-3813	1.0445
253	23.9	0.9	4.5	VIGU01000001	MSRO Brazil	2602	2715	113	-14782	-	NSROP-2	phage	-10305	8843	8734	0.59014
273	17.7	7.8	6.7	VIGU01000001	MSRO Brazil	13905	14007	102	-3490	+	NSROP-2	phage	8729	8832	-10316	0.532693
315	25	0	3.7	VIGU01000002	MSRO Brazil	9886	9997	111	-5450	-	NSROP-2	phage	-10313	8835	8728	0.579695
1066	13.1	1.5	6.6	VIGU01000003	MSRO Brazil	1535	1804	269	-6913	+	NSROP-2	phage	9662	9918	-9230	1.40485
6523	7.9	2.4	3.3	VIGU01000004	MSRO Brazil	3742	4777	1035	-14120	-	NSROP-2	phage	-197	18951	17925	5.40526
16016	7	1.3	1.1	VIGU01000004	MSRO Brazil	4945	7448	2503	-11449	-	NSROP-2	phage	-1540	17608	15101	13.0719
1633	10	3.2	10.4	VIGU01000004	MSRO Brazil	12989	13389	400	-5508	-	NSROP-2	phage	-9122	10026	9652	2.08899
31772	3.3	0.4	0.8	VIGU01000005	MSRO Brazil	1	4096	4095	-2608	+	NSROP-2	phage	4742	8821	-10327	21.386
8456	8.1	0.1	4.7	VIGU01000005	MSRO Brazil	5349	6704	1355	0	+	NSROP-2	phage	9581	10876	-8272	7.07646
1859	12.7	0	0	VIGU01000007	MSRO Brazil	38782	39088	306	-77464	+	NSROP-2	phage	11659	11965	-7183	1.59808
297	25.5	0	1	VIGU01000008	MSRO Brazil	105631	105729	98	-7875	+	NSROP-2	phage	8734	8831	-10317	0.511803
534	19.8	0	0	VIGU01000009	MSRO Brazil	27271	27376	105	-39961	+	NSROP-2	phage	9730	9835	-9313	0.54836
1909	8.2	3.6	0	VIGU01000009	MSRO Brazil	51772	52076	304	-15261	-	NSROP-2	phage	-419	18729	18414	1.58763
661	8.9	0	0	VIGU01000009	MSRO Brazil	52546	52646	100	-14691	-	NSROP-2	phage	-1280	17868	17768	0.522248
416	24.3	5.8	3.1	VIGU01000009	MSRO Brazil	57944	58287	343	-9050	-	NSROP-2	phage	-1699	17449	17097	1.79131
1467	14.7	1.5	0.6	VIGU01000009	MSRO Brazil	58523	58865	342	-8472	-	NSROP-2	phage	-2194	16954	16609	1.78609
251	25	0	1.2	VIGU01000010	MSRO Brazil	25678	25762	84	-39772	-	NSROP-2	phage	-10324	8824	8741	0.438688
2065	7.1	0	0	VIGU01000011	MSRO Brazil	10985	11281	296	-52104	+	NSROP-2	phage	11659	11955	-7193	1.54585
272	12.2	0	0	VIGU01000011	MSRO Brazil	17214	17262	48	-46123	-	NSROP-2	phage	-10738	8410	8362	0.250679
1078	21.7	9.2	1	VIGU01000011	MSRO Brazil	18133	18579	446	-44806	+	NSROP-2	phage	8342	8824	-10324	2.32922
818	0	0	6.5	VIGU01000011	MSRO Brazil	30423	30553	130	-32832	+	NSROP-2	phage	19026	19148	0	0.678922
17605	0.1	0	0	VIGU01000011	MSRO Brazil	30554	32692	2138	-30693	+	NSROP-2	phage	1	2139	-17009	11.1657
41241	7	0.5	0.4	VIGU01000011	MSRO Brazil	34323	40260	5937	-23125	+	NSROP-2	phage	3653	9596	-9552	31.0058
78026	0.2	0.3	0.2	VIGU01000011	MSRO Brazil	40409	49690	9281	-13695	+	NSROP-2	phage	9730	19021	-127	48.4698
302	25.2	7.1	3	VIGU01000012	MSRO Brazil	10247	10373	126	-51007	-	NSROP-2	phage	-9307	9841	9710	0.658032
301	26	9.5	2.6	VIGU01000014	MSRO Brazil	40226	40478	252	-7605	-	NSROP-2	phage	-10517	8631	8362	1.31606
1115	19.7	10.2	1.9	VIGU01000014	MSRO Brazil	41349	41787	438	-6296	+	NSROP-2	phage	8342	8816	-10332	2.28745
612	21.5	0	5.8	VIGU01000014	MSRO Brazil	43717	43933	216	-4150	+	NSROP-2	phage	9660	9864	-9284	1.12806
706	4.9	0	6.5	VIGU01000015	MSRO Brazil	43739	43869	130	-1042	+	NSROP-2	phage	19026	19148	0	0.678922
6873	7.1	0.4	0.1	VIGU01000015	MSRO Brazil	43877	44909	1032	-2	+	NSROP-2	phage	8	1043	-18105	5.3896
312	25.5	0	0	VIGU01000020	MSRO Brazil	7309	7402	93	-25461	-	NSROP-2	phage	-10321	8827	8734	0.48569
719	15.7	1.1	7.1	VIGU01000020	MSRO Brazil	32347	32524	177	-339	-	NSROP-2	phage	-745	18403	18236	0.924379
941	5.2	0	0	VIGU01000020	MSRO Brazil	32482	32596	114	-267	-	NSROP-2	phage	-922	18226	18112	0.595362
1894	10.1	0	0	VIGU01000026	MSRO Brazil	19485	19780	295	-3301	-	NSROP-2	phage	-7193	11955	11660	1.54063
1026	13.5	0	0	VIGU01000028	MSRO Brazil	10802	10993	191	-9489	-	NSROP-2	phage	-9308	9840	9649	0.997493
805	24.7	6	3.8	VIGU01000030	MSRO Brazil	4208	4901	693	-11104	-	NSROP-2	phage	-9624	9524	8816	3.61918
331	22.3	1.9	0	VIGU01000030	MSRO Brazil	9351	9453	102	-6552	+	NSROP-2	phage	8727	8831	-10317	0.532693
6416	11.7	2	3.1	VIGU01000032	MSRO Brazil	12642	13828	1186	-417	-	NSROP-2	phage	-80	19068	17894	6.19386
1196	10.4	0.4	2.7	VIGU01000032	MSRO Brazil	13994	14220	226	-25	-	NSROP-2	phage	-1196	17952	17731	1.18028
230	19	3.8	4.8	VIGU01000042	MSRO Brazil	2546	2650	104	-2964	-	NSROP-2	phage	-10517	8631	8528	0.543138
1011	14.4	7.6	3.2	VIGU01000042	MSRO Brazil	3853	4154	301	-1460	+	NSROP-2	phage	8528	8842	-10306	1.57197
374	20.6	1.9	0	VIGU01000042	MSRO Brazil	5494	5600	106	-14	+	NSROP-2	phage	9756	9864	-9284	0.553583
1296	16.3	2.4	6.9	VIGU01000045	MSRO Brazil	30	438	408	-4078	+	NSROP-2	phage	7995	8386	-10762	2.13077
14944	7.3	0.6	1.3	VIGU01000045	MSRO Brazil	2335	4516	2181	0	+	NSROP-2	phage	9966	12131	-7017	11.3902
231	28.1	0	1.2	VIGU01000046	MSRO Brazil	2551	2633	82	-1273	-	NSROP-2	phage	-10324	8824	8743	0.428243
8475	5.5	0.6	0.1	VIGU01000064	MSRO Brazil	1	1134	1133	-2	-	NSROP-2	phage	-7179	11969	10830	5.91707
5445	7.4	5.2	0.9	VIGU01000072	MSRO Brazil	2	861	859	0	-	NSROP-2	phage	-3432	15716	14820	4.48611
253	23.9	0.9	4.5	VIGU01000086	MSRO Brazil	177	290	113	-3	+	NSROP-2	phage	8734	8843	-10305	0.59014

### Sheet: RIP
score	SW div.	% deletions	% insertions	sequence	Name	query begin	postion end	Total length of repeat	in (left)	Strand	query repeat	mathcing class/family	begin of repaeat referance	postion end of repaeat referance	in (left)	Percentage
31884	0.2	0.5	0.5	JTLV02000001	MSRO-JTLV02	1436237	1440035	3798	-442970	+	Contig3	RIP	1	3799	-6	99.816
31884	0.2	0.5	0.5	NZ_PETF01000001	MSRO-Se	44803	48601	3798	-1834971	+	Contig3	RIP	1	3799	-6	99.816
31884	0.2	0.5	0.5	PETG01000003	MSRO-H99	169097	172895	3798	-85043	+	Contig3	RIP	1	3799	-6	99.816
8581	20.1	5.4	4.4	RAHC01000026	Sneo	160	3302	3142	0	-	Contig3	RIP	-6	3799	627	82.5756
8075	14.9	3.6	3.6	RAHC01000016	Sneo	1433	3254	1821	-18637	-	Contig3	RIP	-1983	1822	1	47.8581
6517	17	4.8	4.1	RAHC01000032	Sneo	1	1854	1853	0	-	Contig3	RIP	-1616	2189	322	48.6991
6495	18.9	5.8	2.5	NZ_CP010899	Spiroplasma kunkelii CR2-3x	315966	317900	1934	-1146026	+	Contig3	RIP	252	2249	-1556	50.8279
5830	16.9	4.1	2.1	NZ_PUUH01000047	Spiroplasma sp. ChiS	1192	1591	399	-732	+	Contig3	RIP	91	1519	-2286	10.4862
5050	17.4	8.3	4.2	RAHC01000027	Sneo	1496	3081	1585	0	-	Contig3	RIP	-1531	2274	627	41.6557
3852	7.9	0	0	RAHC01000096	Sneo	1	545	544	-1	-	Contig3	RIP	-3022	783	239	14.297
3474	18.9	5.8	1.6	NZ_PUUH01000042	Spiroplasma sp. ChiS	1	240	239	-2256	+	Contig3	RIP	403	794	-3011	6.28121
3474	18.9	5.8	1.6	NZ_PUUH01000042	Spiroplasma sp. ChiS	898	1456	558	-1040	+	Contig3	RIP	795	1712	-2093	14.6649
2197	21	5.8	3.4	NZ_CP010899	Spiroplasma kunkelii CR2-3x	78767	79553	786	-1384373	-	Contig3	RIP	-1557	2248	1443	20.657
1610	25.3	6.6	2.5	NZ_CP013197	Spiroplasma citri	249627	250474	847	-1349235	-	Contig3	RIP	-2113	1692	811	22.2602
1528	21.4	3	3.9	NZ_PUUH01000042	Spiroplasma sp. ChiS	1862	2430	568	-66	+	Contig3	RIP	1687	2250	-1555	14.9277
1505	14.3	1.7	4.6	RAHC01000016	Sneo	936	1295	359	-20596	-	Contig3	RIP	-1533	2272	1923	9.43495
1498	20.7	3.8	5.4	NZ_CP010899	Spiroplasma kunkelii CR2-3x	30791	31372	581	-1432554	+	Contig3	RIP	1674	2246	-1559	15.2694
1449	14.9	7.6	1.7	JTLV02000001	MSRO-JTLV02	1696961	1697357	396	-185648	+	Contig3	RIP	1405	1824	-1981	10.4074
1449	14.9	7.6	1.7	NZ_PETF01000001	MSRO-Se	306579	306975	396	-1576597	+	Contig3	RIP	1405	1824	-1981	10.4074
1449	14.9	7.6	1.7	NZ_PETG01000001	MSRO-H99	248258	248654	396	-1168638	+	Contig3	RIP	1405	1824	-1981	10.4074
1430	14	0	0	NZ_CP010899	Spiroplasma kunkelii CR2-3x	1144914	1145191	277	-318735	-	Contig3	RIP	-1559	2246	1969	7.27989
1428	17.7	7.4	3	JTLV02000001	MSRO-JTLV02	1252682	1253165	483	-629840	+	Contig3	RIP	1801	2305	-1500	12.6938
1428	17.7	7.4	3	NZ_PETF01000001	MSRO-Se	1745169	1745652	483	-137920	+	Contig3	RIP	1801	2305	-1500	12.6938
1374	20	5.8	5.3	NZ_CP013197	Spiroplasma citri	43446	44031	585	-1555678	+	Contig3	RIP	1658	2246	-1559	15.3745
1362	20.9	6.7	2.5	NZ_CP013197	Spiroplasma citri	840167	840707	540	-759002	+	Contig3	RIP	1683	2245	-1560	14.1919
1342	20.1	4.5	7	NZ_CP010899	Spiroplasma kunkelii CR2-3x	851482	852011	529	-611915	+	Contig3	RIP	1730	2247	-1558	13.9028
1331	16.1	0.9	3.6	RAHC01000009	Sneo	1128	1443	315	-53231	+	Contig3	RIP	1947	2254	-1551	8.27858
1324	14.8	2.4	1	NZ_PUUH01000092	Spiroplasma sp. ChiS	384	670	286	-59650	-	Contig3	RIP	-1559	2246	1956	7.51643
1310	9.5	0	0	NZ_PUUH01000047	Spiroplasma sp. ChiS	1	189	188	-2134	+	Contig3	RIP	78	266	-3539	4.94087
1309	18	0	0	CP031088	Spiroplasma phoeniceum strain:p40	753989	754266	277	-1037310	+	Contig3	RIP	1969	2246	-1559	7.27989
1283	14.2	2.5	0	NZ_CP013197	Spiroplasma citri	249306	249545	239	-1350164	+	Contig3	RIP	2001	2246	-1559	6.28121
1275	20.6	4.8	7.6	NZ_CP013197	Spiroplasma citri	580694	581260	566	-1018449	-	Contig3	RIP	-1558	2247	1696	14.8752
1269	19.1	0	0	NZ_PUUH01000151	Spiroplasma sp. ChiS	36	312	276	-820	+	Contig3	RIP	1974	2250	-1555	7.25361
1266	19.4	0	0	CP031088	Spiroplasma phoeniceum strain:p40	1439803	1440081	278	-351495	-	Contig3	RIP	-1559	2246	1968	7.30618
1264	13.8	3.3	1.1	NZ_CP013197	Spiroplasma citri	329512	329783	271	-1269926	-	Contig3	RIP	-1559	2246	1969	7.12221
1248	20.7	3.1	0	NZ_PUUH01000188	Spiroplasma sp. ChiS	59	382	323	-596	-	Contig3	RIP	-1555	2250	1917	8.48883
1247	21.4	3.8	6.8	CP031088	Spiroplasma phoeniceum strain:p40	1642216	1642742	526	-148834	-	Contig3	RIP	-1559	2246	1735	13.8239
1247	21.4	3.8	6.8	CP031088	Spiroplasma phoeniceum strain:p40	1662550	1663076	526	-128500	-	Contig3	RIP	-1559	2246	1735	13.8239
1244	17.6	2.4	0.7	RAHC01000010	Sneo	50884	51180	296	-1329	+	Contig3	RIP	1969	2270	-1535	7.77924
1230	22.1	3.6	5.1	NZ_CP013197	Spiroplasma citri	1347872	1348430	558	-251279	+	Contig3	RIP	1697	2247	-1558	14.6649
1226	19.4	0	0	NZ_PUUH01000309	Spiroplasma sp. ChiS	1534	1811	277	-3441	+	Contig3	RIP	1969	2246	-1559	7.27989
1223	21.4	3.8	6.8	CP031088	Spiroplasma phoeniceum strain:p40	1682888	1683414	526	-108162	-	Contig3	RIP	-1559	2246	1735	13.8239
1223	22.9	3.3	6.7	NZ_PUUH01000029	Spiroplasma sp. ChiS	557	1126	569	-1802	+	Contig3	RIP	1696	2247	-1558	14.954
1213	19.3	7.8	1.3	JTLV02000001	MSRO-JTLV02	1651037	1651457	420	-231548	-	Contig3	RIP	-1557	2248	1801	11.0381
1213	19.3	7.8	1.3	NZ_PETF01000001	MSRO-Se	260657	261077	420	-1622495	-	Contig3	RIP	-1557	2248	1801	11.0381
1213	19.3	7.8	1.3	NZ_PETG01000001	MSRO-H99	202334	202754	420	-1214538	-	Contig3	RIP	-1557	2248	1801	11.0381
1208	20.9	4.4	7.8	NZ_CP013197	Spiroplasma citri	983500	984069	569	-615640	-	Contig3	RIP	-1558	2247	1696	14.954
1191	17.9	1.2	2.8	NZ_PUUH01000107	Spiroplasma sp. ChiS	539	865	326	-637	-	Contig3	RIP	-1559	2246	1925	8.56767
1185	19.9	4.2	7.6	NZ_CP013197	Spiroplasma citri	928126	928695	569	-671014	-	Contig3	RIP	-1558	2247	1696	14.954
1174	19.1	6.8	6.8	NZ_PUUH01000134	Spiroplasma sp. ChiS	769	1268	499	0	-	Contig3	RIP	-1559	2246	1747	13.1143
1164	17.4	3.9	0.9	NZ_CP013197	Spiroplasma citri	644490	644797	307	-954912	-	Contig3	RIP	-1559	2246	1930	8.06833
1163	17.9	2.7	0.7	CP031088	Spiroplasma phoeniceum strain:p40	476125	476416	291	-1315160	-	Contig3	RIP	-1559	2246	1949	7.64783
1161	18.8	2.9	0	NZ_CP013197	Spiroplasma citri	645657	645964	307	-953745	+	Contig3	RIP	1930	2246	-1559	8.06833
1148	19.9	1.1	0	NZ_CP013197	Spiroplasma citri	1377540	1377815	275	-221894	+	Contig3	RIP	1968	2246	-1559	7.22733
1148	24.1	4.3	4.3	RAHC01000019	Sneo	8137	8739	602	-7210	+	Contig3	RIP	1658	2260	-1545	15.8213
1136	21	0	0	NZ_CP010899	Spiroplasma kunkelii CR2-3x	1038710	1038990	280	-424936	+	Contig3	RIP	1968	2248	-1557	7.35874
1127	20.8	5.9	6.8	NZ_CP010899	Spiroplasma kunkelii CR2-3x	132542	133135	593	-1330791	+	Contig3	RIP	1658	2246	-1559	15.5848
1099	21.2	4.9	7.8	CP031088	Spiroplasma phoeniceum strain:p40	945921	946487	566	-845089	+	Contig3	RIP	1696	2247	-1558	14.8752
1099	21.2	4.9	7.8	CP031088	Spiroplasma phoeniceum strain:p40	979264	979830	566	-811746	+	Contig3	RIP	1696	2247	-1558	14.8752
1098	22.5	4	7.1	CP031088	Spiroplasma phoeniceum strain:p40	169035	169602	567	-1621974	+	Contig3	RIP	1696	2247	-1558	14.9014
1097	22.1	4.9	4.9	RAHC01000007	Sneo	911	1443	532	-68865	-	Contig3	RIP	-1555	2250	1718	13.9816
1084	22	3.6	3.4	CP031088	Spiroplasma phoeniceum strain:p40	30981	31423	442	-1760153	+	Contig3	RIP	1707	2150	-1655	11.6163
1072	22.9	1.7	9.1	NZ_CP013197	Spiroplasma citri	164356	164947	591	-1434762	+	Contig3	RIP	1696	2247	-1558	15.5322
1068	19.3	7.5	2.7	RAHC01000001	Sneo	221568	221992	424	-210515	+	Contig3	RIP	1801	2245	-1560	11.1432
1063	20.6	3.3	3.3	RAHC01000001	Sneo	183061	183392	331	-249115	-	Contig3	RIP	-1554	2251	1920	8.69908
1039	23.2	4.7	5.3	CP031088	Spiroplasma phoeniceum strain:p40	36523	37076	553	-1754500	-	Contig3	RIP	-1558	2247	1697	14.5335
1038	18.5	8	2.9	RAHC01000056	Sneo	5	428	423	-433	+	Contig3	RIP	1801	2245	-1560	11.117
1037	25.5	5.4	2.9	NZ_CP010899	Spiroplasma kunkelii CR2-3x	1272911	1273448	537	-190478	-	Contig3	RIP	-1558	2247	1697	14.113
1031	18.8	2.6	3.6	NZ_CP013197	Spiroplasma citri	1034313	1034621	308	-565088	+	Contig3	RIP	1942	2247	-1558	8.09461
1030	13.7	10.5	1.1	JTLV02000001	MSRO-JTLV02	294751	295008	257	-1587997	-	Contig3	RIP	-1555	2250	1969	6.75427
1030	13.7	10.5	1.1	JTLV02000001	MSRO-JTLV02	1584105	1584362	257	-298643	+	Contig3	RIP	1969	2250	-1555	6.75427
1030	13.7	10.5	1.1	JTLV02000001	MSRO-JTLV02	1821888	1822145	257	-60860	-	Contig3	RIP	-1555	2250	1969	6.75427
1030	13.7	10.5	1.1	NZ_PETF01000001	MSRO-Se	193734	193991	257	-1689581	+	Contig3	RIP	1969	2250	-1555	6.75427
1030	13.7	10.5	1.1	NZ_PETF01000001	MSRO-Se	431501	431758	257	-1451814	-	Contig3	RIP	-1555	2250	1969	6.75427
1030	13.7	10.5	1.1	NZ_PETF01000001	MSRO-Se	787324	787581	257	-1095991	-	Contig3	RIP	-1555	2250	1969	6.75427
1030	13.7	10.5	1.1	NZ_PETG01000001	MSRO-H99	135402	135659	257	-1281633	+	Contig3	RIP	1969	2250	-1555	6.75427
1030	13.7	10.5	1.1	NZ_PETG01000001	MSRO-H99	373180	373437	257	-1043855	-	Contig3	RIP	-1555	2250	1969	6.75427
1030	13.7	10.5	1.1	NZ_PETG01000001	MSRO-H99	729041	729298	257	-687994	-	Contig3	RIP	-1555	2250	1969	6.75427
1019	18.8	1.4	2.1	JTLV02000001	MSRO-JTLV02	1335478	1335770	292	-547235	+	Contig3	RIP	1969	2259	-1546	7.67411
1016	20.9	7.1	6.2	NZ_PUUH01000163	Spiroplasma sp. ChiS	10882	11469	587	-413	+	Contig3	RIP	1655	2247	-1558	15.4271
1011	23.7	4.5	4.9	NZ_CP013197	Spiroplasma citri	1252242	1252799	557	-346910	+	Contig3	RIP	1691	2246	-1559	14.6386
1001	22.2	7	2.7	CP031088	Spiroplasma phoeniceum strain:p40	137427	137856	429	-1653720	+	Contig3	RIP	1244	1691	-2114	11.2746
993	21.8	1.1	0	NZ_CP010899	Spiroplasma kunkelii CR2-3x	963151	963425	274	-500501	+	Contig3	RIP	1969	2246	-1559	7.20105
982	22.9	9.6	1.9	NZ_PUUH01000086	Spiroplasma sp. ChiS	1004	1484	480	-235	+	Contig3	RIP	1730	2246	-1559	12.615
950	23.3	4.3	5	NZ_PUUH01000083	Spiroplasma sp. ChiS	132	619	487	-1121	+	Contig3	RIP	1762	2246	-1559	12.7989
946	18.7	0.4	4	NZ_CP010899	Spiroplasma kunkelii CR2-3x	31767	32022	255	-1431904	+	Contig3	RIP	2000	2246	-1559	6.70171
944	13.7	6.6	0	RAHC01000004	Sneo	97675	97856	181	-10	+	Contig3	RIP	2017	2210	-1595	4.7569
942	21.4	2.2	2.2	CP031088	Spiroplasma phoeniceum strain:p40	354425	354697	272	-1436879	-	Contig3	RIP	-1558	2247	1975	7.14849
927	20.6	2.4	2.4	NZ_CP013197	Spiroplasma citri	702907	703204	297	-896505	-	Contig3	RIP	-1558	2247	1950	7.80552
883	19.8	3.7	1.4	NZ_CP010899	Spiroplasma kunkelii CR2-3x	392785	393056	271	-1070870	+	Contig3	RIP	1971	2248	-1557	7.12221
836	21.6	1.5	1.8	CP031088	Spiroplasma phoeniceum strain:p40	377485	377758	273	-1413818	+	Contig3	RIP	1970	2242	-1563	7.17477
820	9.1	0	0	NZ_PUUH01000090	Spiroplasma sp. ChiS	1	121	120	-1562	+	Contig3	RIP	624	744	-3061	3.15375
813	22.7	6.5	9	NZ_PUUH01000319	Spiroplasma sp. ChiS	3779	4334	555	-69	+	Contig3	RIP	1704	2246	-1559	14.5861
796	11.2	12.2	8.6	RAHC01000081	Sneo	212	425	213	-223	+	Contig3	RIP	3579	3799	-6	5.5979
790	20	8.7	0	NZ_PUUH01000092	Spiroplasma sp. ChiS	17	291	274	-60029	+	Contig3	RIP	1393	1691	-2114	7.20105
725	18.9	1.5	2.5	RAHC01000019	Sneo	9284	9309	25	-6640	+	Contig3	RIP	3590	3788	-17	0.65703
707	23.1	4.6	9.5	NZ_PUUH01000137	Spiroplasma sp. ChiS	496	1035	539	-210	-	Contig3	RIP	-1558	2247	1732	14.1656
695	11.4	0.6	16.2	RAHC01000001	Sneo	181706	181883	177	-250624	-	Contig3	RIP	-6	3799	3646	4.65177
631	25.2	1.1	5.5	NZ_PUUH01000009	Spiroplasma sp. ChiS	2101	2386	285	-1402	-	Contig3	RIP	-1563	2242	1969	7.49014
613	17.7	11.8	4.5	NZ_CP013197	Spiroplasma citri	799972	800243	271	-799466	-	Contig3	RIP	-2088	1717	1427	7.12221
605	18.5	12.4	0	CM012290	sNeo plasmid psNeo	12706	12883	177	-4240	+	Contig3	RIP	3579	3778	-27	4.65177
593	22.1	3.4	1.9	CM012290	sNeo plasmid psNeo	15348	15383	35	-1740	+	Contig3	RIP	3593	3803	-2	0.919842
577	16.2	3.2	1.3	NZ_CP010899	Spiroplasma kunkelii CR2-3x	888782	888937	155	-574989	-	Contig3	RIP	-1965	1840	1682	4.07359
572	20.9	0	13.9	JTLV02000001	MSRO-JTLV02	1648863	1649107	244	-233898	-	Contig3	RIP	-6	3799	3585	6.41261
572	20.9	0	13.9	NZ_PETF01000001	MSRO-Se	258483	258727	244	-1624845	-	Contig3	RIP	-6	3799	3585	6.41261
572	20.9	0	13.9	NZ_PETG01000001	MSRO-H99	200160	200404	244	-1216888	-	Contig3	RIP	-6	3799	3585	6.41261
563	21.7	6.8	3.6	JTLV02000001	MSRO-JTLV02	1652303	1652598	295	-230407	+	Contig3	RIP	1759	2063	-1742	7.75296
563	21.7	6.8	3.6	NZ_PETF01000001	MSRO-Se	261923	262218	295	-1621354	+	Contig3	RIP	1759	2063	-1742	7.75296
563	21.7	6.8	3.6	NZ_PETG01000001	MSRO-H99	203600	203895	295	-1213397	+	Contig3	RIP	1759	2063	-1742	7.75296
558	19.2	8.2	3.6	JTLV02000001	MSRO-JTLV02	1251545	1251836	291	-631169	-	Contig3	RIP	-1742	2063	1759	7.64783
558	19.2	8.2	3.6	NZ_PETF01000001	MSRO-Se	1744032	1744323	291	-139249	-	Contig3	RIP	-1742	2063	1759	7.64783
552	22.6	6.2	8.4	NZ_CP013197	Spiroplasma citri	581906	582209	303	-1017500	+	Contig3	RIP	1801	2098	-1707	7.96321
530	9.7	15.9	0	NZ_CP010899	Spiroplasma kunkelii CR2-3x	1039054	1039166	112	-424760	-	Contig3	RIP	-2114	1691	1561	2.9435
525	17.9	0.8	0	NZ_CP010899	Spiroplasma kunkelii CR2-3x	31432	31565	133	-1432361	+	Contig3	RIP	1706	1840	-1965	3.4954
522	16	0	0	NZ_CP013197	Spiroplasma citri	645454	645559	105	-954150	+	Contig3	RIP	1730	1835	-1970	2.75953
516	16.5	0.8	1.7	RAHC01000013	Sneo	31709	31825	116	-11938	+	Contig3	RIP	3651	3766	-39	3.04862
505	17.1	2	7.8	NZ_PUUH01000186	Spiroplasma sp. ChiS	496	698	202	-291	-	Contig3	RIP	-24	3781	3590	5.3088
472	24.3	4.7	5.7	NZ_CP013197	Spiroplasma citri	1346920	1347220	300	-252489	-	Contig3	RIP	-1707	2098	1801	7.88436
461	30	4.7	4.7	CP031088	Spiroplasma phoeniceum strain:p40	591279	591827	548	-1199749	+	Contig3	RIP	1700	2248	-1557	14.4021
461	17	10.1	0.6	NZ_CP010899	Spiroplasma kunkelii CR2-3x	1318920	1319067	147	-144859	-	Contig3	RIP	-1699	2106	1945	3.86334
453	23.3	0	0	NZ_PUUH01000239	Spiroplasma sp. ChiS	88	220	132	-521	-	Contig3	RIP	-1704	2101	1969	3.46912
452	26.9	6.3	7.5	NZ_CP010899	Spiroplasma kunkelii CR2-3x	1320397	1320951	554	-142975	+	Contig3	RIP	1700	2248	-1557	14.5598
446	14.5	1.5	10	CP031088	Spiroplasma phoeniceum strain:p40	707229	707358	129	-1084218	-	Contig3	RIP	-1960	1845	1726	3.39028
446	27	0	0.6	NZ_CP013197	Spiroplasma citri	163384	163547	163	-1436162	-	Contig3	RIP	-1707	2098	1936	4.28384
442	15.8	4.9	1.6	CP031088	Spiroplasma phoeniceum strain:p40	1440238	1440359	121	-351217	-	Contig3	RIP	-1979	1826	1701	3.18003
439	16	22.3	0	CP031088	Spiroplasma phoeniceum strain:p40	1169071	1169245	174	-622331	-	Contig3	RIP	-2114	1691	1478	4.57293
437	20.7	8.9	3.9	RAHC01000001	Sneo	220452	220722	270	-211785	-	Contig3	RIP	-1763	2042	1759	7.09593
435	21.7	8.1	4.8	NZ_PUUH01000178	Spiroplasma sp. ChiS	697	919	222	-104	-	Contig3	RIP	-1656	2149	1920	5.83443
432	23.9	5.5	8.7	CP031088	Spiroplasma phoeniceum strain:p40	168082	168388	306	-1623188	-	Contig3	RIP	-1707	2098	1801	8.04205
420	23.8	2	0	CP031088	Spiroplasma phoeniceum strain:p40	37877	38023	146	-1753553	+	Contig3	RIP	1949	2098	-1707	3.83706
420	21.8	10.2	2.3	NZ_CP013197	Spiroplasma citri	839495	839738	243	-759971	-	Contig3	RIP	-1742	2063	1801	6.38633
420	17.5	4.9	1.6	NZ_CP013197	Spiroplasma citri	1377262	1377383	121	-222326	+	Contig3	RIP	1701	1826	-1979	3.18003
420	18	7.8	0.7	NZ_PUUH01000094	Spiroplasma sp. ChiS	1352	1480	128	-159	+	Contig3	RIP	1969	2106	-1699	3.36399
418	22.9	7	8.8	CP031088	Spiroplasma phoeniceum strain:p40	1011189	1011489	300	-780087	-	Contig3	RIP	-1742	2063	1768	7.88436
416	7.9	1.6	0	RAHC01000035	Sneo	1369	1431	62	-1	-	Contig3	RIP	-1551	2254	2191	1.62943
411	25.5	13.7	4.7	JTLV02000001	MSRO-JTLV02	1253684	1254152	468	-628853	+	Contig3	RIP	2847	3355	-450	12.2996
411	25.5	13.7	4.7	NZ_PETF01000001	MSRO-Se	1746171	1746639	468	-136933	+	Contig3	RIP	2847	3355	-450	12.2996
406	24.2	6.3	8.4	NZ_CP013197	Spiroplasma citri	42645	42946	301	-1556763	-	Contig3	RIP	-1742	2063	1768	7.91064
405	10.6	1.5	0	RAHC01000017	Sneo	17605	17670	65	-1	-	Contig3	RIP	-1548	2257	2191	1.70828
393	26.4	0.7	0.7	NZ_CP013197	Spiroplasma citri	704267	704415	148	-895294	+	Contig3	RIP	1950	2098	-1707	3.88962
386	24.1	6.7	5.6	CP031088	Spiroplasma phoeniceum strain:p40	477217	477498	281	-1314078	+	Contig3	RIP	1779	2063	-1742	7.38502
382	19	2.2	5.2	NZ_CP013197	Spiroplasma citri	703332	703470	138	-896239	-	Contig3	RIP	-1980	1825	1691	3.62681
377	27.1	3.8	8	NZ_PUUH01000043	Spiroplasma sp. ChiS	1598	1910	312	-540	-	Contig3	RIP	-1704	2101	1801	8.19974
370	21.1	6.3	1.2	JTLV02000001	MSRO-JTLV02	295157	295314	157	-1587691	-	Contig3	RIP	-1982	1823	1658	4.12615
370	21.1	6.3	1.2	JTLV02000001	MSRO-JTLV02	1583799	1583956	157	-299049	+	Contig3	RIP	1658	1823	-1982	4.12615
370	21.1	6.3	1.2	JTLV02000001	MSRO-JTLV02	1822294	1822451	157	-60554	-	Contig3	RIP	-1982	1823	1658	4.12615
370	21.1	6.3	1.2	NZ_PETF01000001	MSRO-Se	193428	193585	157	-1689987	+	Contig3	RIP	1658	1823	-1982	4.12615
370	21.1	6.3	1.2	NZ_PETF01000001	MSRO-Se	431907	432064	157	-1451508	-	Contig3	RIP	-1982	1823	1658	4.12615
370	21.1	6.3	1.2	NZ_PETG01000001	MSRO-H99	135096	135253	157	-1282039	+	Contig3	RIP	1658	1823	-1982	4.12615
370	21.1	6.3	1.2	NZ_PETG01000001	MSRO-H99	373586	373743	157	-1043549	-	Contig3	RIP	-1982	1823	1658	4.12615
370	21.1	6.3	1.2	NZ_PETG01000001	MSRO-H99	729447	729604	157	-687688	-	Contig3	RIP	-1982	1823	1658	4.12615
367	26.1	6.1	5	NZ_CP013197	Spiroplasma citri	333777	334071	294	-1265638	+	Contig3	RIP	1801	2098	-1707	7.72668
366	21.9	7	1.2	NZ_PETF01000001	MSRO-Se	787730	787886	156	-1095686	-	Contig3	RIP	-1982	1823	1658	4.09987
358	25.2	5.5	8.6	NZ_CP013197	Spiroplasma citri	984715	985026	311	-614683	+	Contig3	RIP	1801	2103	-1702	8.17346
352	23	6.7	3	NZ_PUUH01000016	Spiroplasma sp. ChiS	1767	1959	192	-1567	-	Contig3	RIP	-1656	2149	1950	5.04599
351	23.6	0	0.9	CP031088	Spiroplasma phoeniceum strain:p40	707014	707124	110	-1084452	-	Contig3	RIP	-1559	2246	2137	2.89093
350	22.5	7.2	10.4	CP031088	Spiroplasma phoeniceum strain:p40	944969	945275	306	-846301	-	Contig3	RIP	-1707	2098	1801	8.04205
350	22.5	7.2	10.4	CP031088	Spiroplasma phoeniceum strain:p40	978312	978618	306	-812958	-	Contig3	RIP	-1707	2098	1801	8.04205
347	20.7	1.1	0	RAHC01000006	Sneo	63575	63661	86	-5282	+	Contig3	RIP	2159	2246	-1559	2.26018
343	21.5	0	7.6	NZ_CP013197	Spiroplasma citri	1034042	1034182	140	-565527	+	Contig3	RIP	1696	1826	-1979	3.67937
340	12.3	0	0	NZ_CP013197	Spiroplasma citri	330789	330861	72	-1268848	+	Contig3	RIP	1969	2041	-1764	1.89225
338	11	1.4	1.4	CP031088	Spiroplasma phoeniceum strain:p40	30159	30232	73	-1761344	-	Contig3	RIP	-1762	2043	1970	1.91853
332	23.5	3	1.5	NZ_CP012424	Spiroplasma kunkelii CR2-3x	10944	11077	133	-9424	+	Contig3	RIP	3665	3800	-5	3.4954
332	22.1	3.6	1.4	RAHC01000001	Sneo	184315	184452	137	-248055	+	Contig3	RIP	1920	2060	-1745	3.60053
330	21.8	1.1	0	JTLV02000001	MSRO-JTLV02	209210	209296	86	-1673709	+	Contig3	RIP	2159	2246	-1559	2.26018
330	21.8	1.1	0	JTLV02000001	MSRO-JTLV02	1733992	1734078	86	-148927	+	Contig3	RIP	2159	2246	-1559	2.26018
330	21.8	1.1	0	NZ_PETF01000001	MSRO-Se	343609	343695	86	-1539877	+	Contig3	RIP	2159	2246	-1559	2.26018
330	21.8	1.1	0	NZ_PETF01000001	MSRO-Se	701790	701876	86	-1181696	+	Contig3	RIP	2159	2246	-1559	2.26018
330	21.8	1.1	0	NZ_PETG01000001	MSRO-H99	285289	285375	86	-1131917	+	Contig3	RIP	2159	2246	-1559	2.26018
330	21.8	1.1	0	NZ_PETG01000001	MSRO-H99	643501	643587	86	-773705	+	Contig3	RIP	2159	2246	-1559	2.26018
326	24.1	0	4.7	CP031088	Spiroplasma phoeniceum strain:p40	376287	376421	134	-1415155	-	Contig3	RIP	-1707	2098	1970	3.52168
325	20.3	4.5	4.5	NZ_CP013197	Spiroplasma citri	330031	330042	11	-1269667	-	Contig3	RIP	-1965	1835	1707	0.289093
323	18.1	5.7	13	CP031088	Spiroplasma phoeniceum strain:p40	354855	354994	139	-1436582	-	Contig3	RIP	-1979	1826	1696	3.65309
311	28.6	7.1	0	JTLV02000001	MSRO-JTLV02	914292	914417	125	-968588	-	Contig3	RIP	-36	3769	3635	3.28515
311	28.6	7.1	0	NZ_PETF01000001	MSRO-Se	1406803	1406928	125	-476644	-	Contig3	RIP	-36	3769	3635	3.28515
311	28.6	7.1	0	NZ_PETG01000001	MSRO-H99	1348579	1348704	125	-68588	-	Contig3	RIP	-36	3769	3635	3.28515
311	19.5	5.9	5	NZ_CP010899	Spiroplasma kunkelii CR2-3x	1145331	1145449	118	-318477	-	Contig3	RIP	-1979	1826	1707	3.10118
303	21.8	4.8	4.8	CP031088	Spiroplasma phoeniceum strain:p40	1011896	1011962	66	-779614	+	Contig3	RIP	1658	1825	-1980	1.73456
293	23.1	0	0	NZ_CP010899	Spiroplasma kunkelii CR2-3x	365270	365347	77	-1098579	+	Contig3	RIP	2171	2248	-1557	2.02365
293	23.1	0	0	NZ_CP010899	Spiroplasma kunkelii CR2-3x	511784	511861	77	-952065	-	Contig3	RIP	-1557	2248	2171	2.02365
289	12.8	2.2	26.8	CP031088	Spiroplasma phoeniceum strain:p40	1164465	1164520	55	-627056	-	Contig3	RIP	-1978	1827	1736	1.44547
287	29.4	7.1	0	RAHC01000003	Sneo	92091	92216	125	-18756	-	Contig3	RIP	-36	3769	3635	3.28515
279	20	0	0	NZ_CP013197	Spiroplasma citri	1376435	1376509	74	-223200	-	Contig3	RIP	-1763	2042	1968	1.94481
272	24.4	0	0	NZ_CP010899	Spiroplasma kunkelii CR2-3x	821918	821995	77	-641931	-	Contig3	RIP	-1557	2248	2171	2.02365
272	24.4	0	0	NZ_CP010899	Spiroplasma kunkelii CR2-3x	1161642	1161719	77	-302207	+	Contig3	RIP	2171	2248	-1557	2.02365
269	25.7	0	0	CP031088	Spiroplasma phoeniceum strain:p40	867788	867861	73	-923715	+	Contig3	RIP	2175	2248	-1557	1.91853
269	23.9	1.1	0	NZ_AGBZ02000001	Spiroplasma melliferum_2.0	411512	411599	87	-329588	+	Contig3	RIP	2158	2246	-1559	2.28647
269	21.4	2.9	6.5	RAHC01000013	Sneo	29983	30157	174	-13606	+	Contig3	RIP	1658	1826	-1979	4.57293
265	24.4	0	0	NZ_CP010899	Spiroplasma kunkelii CR2-3x	717505	717582	77	-746344	+	Contig3	RIP	2171	2248	-1557	2.02365
264	25.3	0	0	NZ_AGBZ02000004	Spiroplasma melliferum_2.0	172905	172995	90	-204906	-	Contig3	RIP	-1552	2253	2163	2.36531
261	25.8	2.3	2.3	NZ_PUUH01000065	Spiroplasma sp. ChiS	1014	1144	130	-839	+	Contig3	RIP	3665	3795	-10	3.41656
260	19.5	0	1.3	CP031088	Spiroplasma phoeniceum strain:p40	1441113	1441190	77	-350386	+	Contig3	RIP	1968	2044	-1761	2.02365
254	21.7	3.2	3.2	CP031088	Spiroplasma phoeniceum strain:p40	823216	823310	94	-968266	+	Contig3	RIP	1721	1815	-1990	2.47043
251	19.4	4.8	0	NZ_AGBZ02000006	Spiroplasma melliferum_2.0	9239	9300	61	-5163	-	Contig3	RIP	-1965	1840	1776	1.60315
248	20.7	7.3	6.4	NZ_AGBZ02000001	Spiroplasma melliferum_2.0	411117	411240	123	-329947	+	Contig3	RIP	1700	1824	-1981	3.23259
246	24.8	3.9	6.3	NZ_PUUH01000315	Spiroplasma sp. ChiS	4335	4463	128	-188	+	Contig3	RIP	1700	1825	-1980	3.36399
241	20	0	0	NZ_CP010899	Spiroplasma kunkelii CR2-3x	429038	429097	59	-1034829	+	Contig3	RIP	2189	2248	-1557	1.55059
241	25.7	0	0	NZ_CP010899	Spiroplasma kunkelii CR2-3x	1212942	1213015	73	-250911	+	Contig3	RIP	2175	2248	-1557	1.91853
239	25.6	10.8	2.5	NZ_AGBZ02000002	Spiroplasma melliferum_2.0	57075	57334	259	-4840	-	Contig3	RIP	-1559	2246	1966	6.80683
237	32	0	2	NZ_PUUH01000314	Spiroplasma sp. ChiS	3658	3759	101	-917	-	Contig3	RIP	-37	3768	3669	2.6544
234	24.6	4	4.9	CP038013	Spiroplasma phoeniceum strain:p40	40044	40167	123	-1124475	-	Contig3	RIP	-38	3767	3645	3.23259
234	19.7	2.8	1.4	NZ_AMGI01000006	Spiroplasma melliferum SMIPMB4A	5463	5534	71	-5710	+	Contig3	RIP	3691	3763	-42	1.86597
233	20	0	0	NZ_CP010899	Spiroplasma kunkelii CR2-3x	938178	938237	59	-525689	+	Contig3	RIP	2189	2248	-1557	1.55059
231	24.8	3.9	6.3	NZ_CP013197	Spiroplasma citri	1045052	1045180	128	-554529	-	Contig3	RIP	-1980	1825	1700	3.36399
230	25.6	1.3	0	JTLV02000001	MSRO-JTLV02	1777466	1777543	77	-105462	+	Contig3	RIP	2176	2254	-1551	2.02365
230	25.6	1.3	0	NZ_PETF01000001	MSRO-Se	387080	387157	77	-1496415	+	Contig3	RIP	2176	2254	-1551	2.02365
230	25.6	1.3	0	NZ_PETG01000001	MSRO-H99	328759	328836	77	-1088456	+	Contig3	RIP	2176	2254	-1551	2.02365
228	18.3	6.6	6.6	NZ_AGBZ02000001	Spiroplasma melliferum_2.0	409642	409717	75	-331470	-	Contig3	RIP	-1981	1824	1749	1.97109
227	22.1	8.7	5.8	NZ_AGBZ02000001	Spiroplasma melliferum_2.0	549168	549203	35	-191984	-	Contig3	RIP	-1522	2283	2226	0.919842
227	22.1	8.7	5.8	NZ_AGBZ02000001	Spiroplasma melliferum_2.0	549273	549350	77	-191837	-	Contig3	RIP	-1522	2225	2096	2.02365
225	26.9	0	0	NZ_CP010899	Spiroplasma kunkelii CR2-3x	1068828	1068905	77	-395021	-	Contig3	RIP	-1557	2248	2171	2.02365
225	19.4	4.6	4.6	NZ_CP013197	Spiroplasma citri	330591	330655	64	-1269054	+	Contig3	RIP	1768	1832	-1973	1.682
1077	8.6	0	0	VIGU01000003	MSRO Brazil	1535	1696	161	-7021	-	Contig3	RIP	-1329	162	1	4.23127
12895	0	0	0	VIGU01000005	MSRO Brazil	4101	5591	1490	-1113	-	Contig3	RIP	0	1491	1	39.159
411	25.5	13.7	4.7	VIGU01000011	MSRO Brazil	19153	19621	468	-43764	-	Contig3	RIP	-589	902	394	12.2996

### Sheet: IS5
score	SW div.	% deletions	% insertions	sequence	Name	query begin	postion end	Total length of repeat in referance	in (left)	Strand	query repeat	mathcing class/family	begin of repaeat referance	postion end of repaeat referance	in (left)	percentage
9709	0.4	0	0	JTLV02000001	MSRO-JTLV02	417719	418913	1194	-1464092	+	NSRO	IS5	1	1195	-71	94.3128
9709	0.4	0	0	NZ_PETF01000001	MSRO-SE	910279	911473	1194	-972099	+	NSRO	IS5	1	1195	-71	94.3128
9709	0.4	0	0	NZ_PETG01000001	MSRO-H99	852005	853199	1194	-564093	+	NSRO	IS5	1	1195	-71	1
9364	0.3	0.1	0	JTLV02000001	MSRO-JTLV02	1066622	1067774	1152	-815231	-	NSRO	IS5	0	1266	113	90.9953
9364	0.3	0.1	0	NZ_PETF01000001	MSRO-SE	1559122	1560274	1152	-323298	-	NSRO	IS5	0	1266	113	90.9953
9325	0.5	0.1	0	JTLV02000001	MSRO-JTLV02	1346410	1347564	1154	-535441	-	NSRO	IS5	0	1266	111	91.1532
9325	0.5	0.1	0	NZ_PETF01000001	MSRO-SE	1838554	1839708	1154	-43864	-	NSRO	IS5	0	1266	111	91.1532
9307	0.6	0.1	0	JTLV02000001	MSRO-JTLV02	165091	166245	1154	-1716760	-	NSRO	IS5	0	1266	111	91.1532
9307	0.6	0.1	0	NZ_PETG01000001	MSRO-H99	599382	600536	1154	-816756	-	NSRO	IS5	0	1266	111	2
9237	0.6	0.3	0	NZ_PETF01000001	MSRO-SE	657681	658833	1152	-1224739	-	NSRO	IS5	0	1266	111	90.9953
8854	0.6	0	0.1	RAHC01000012	Sneo	10959	12059	1100	-34623	+	NSRO	IS5	95	1194	-72	86.8878
8836	0	0	0.1	RAHC01000010	Sneo	14773	15853	1080	-36656	-	NSRO	IS5	-76	1190	111	85.3081
8815	0.1	0	0	RAHC01000023	Sneo	2141	3215	1074	-9664	-	NSRO	IS5	-82	1184	110	84.8341
8807	0.1	0	0	RAHC01000022	Sneo	6620	7694	1074	-7100	-	NSRO	IS5	-81	1185	111	84.8341
8806	0.2	0	3.8	RAHC01000004	Sneo	67275	68390	1115	-29476	+	NSRO	IS5	113	1187	-79	88.0727
8802	0.1	0	0	RAHC01000009	Sneo	2640	3712	1072	-50962	+	NSRO	IS5	109	1181	-85	84.6761
8794	0.5	0	0.2	RAHC01000009	Sneo	31699	32790	1091	-21884	+	NSRO	IS5	98	1187	-79	86.1769
8792	0.8	0.1	0.1	JTLV02000001	MSRO-JTLV02	1287085	1288197	1112	-594808	+	NSRO	IS5	73	1185	-81	87.8357
8792	0.8	0.1	0.1	NZ_PETF01000001	MSRO-SE	1779569	1780681	1112	-102891	+	NSRO	IS5	73	1185	-81	87.8357
8790	1.6	0.2	0.8	RAHC01000028	Sneo	702	1920	1218	-977	+	NSRO	IS5	99	1195	-71	96.2085
8788	0.1	0	0	JTLV02000001	MSRO-JTLV02	1640072	1641153	1081	-241852	-	NSRO	IS5	-75	1191	110	85.387
8788	0.1	0	0	NZ_PETF01000001	MSRO-SE	249692	250773	1081	-1632799	-	NSRO	IS5	-75	1191	110	85.387
8788	0.1	0	0	NZ_PETG01000001	MSRO-H99	191369	192450	1081	-1224842	-	NSRO	IS5	-75	1191	110	3
8780	0.1	0	0	JTLV02000001	MSRO-JTLV02	875097	876178	1081	-1006827	-	NSRO	IS5	-77	1189	108	85.387
8780	0.1	0	0	NZ_PETF01000001	MSRO-SE	1367615	1368696	1081	-514876	-	NSRO	IS5	-77	1189	108	85.387
8780	0.1	0	0	NZ_PETG01000001	MSRO-H99	1309384	1310465	1081	-106827	-	NSRO	IS5	-77	1189	108	4
8779	0.4	0	0	RAHC01000020	Sneo	2870	3952	1082	-11300	+	NSRO	IS5	113	1195	-71	85.466
8775	0.1	0	0	JTLV02000001	MSRO-JTLV02	1113398	1114479	1081	-768526	-	NSRO	IS5	-75	1191	110	85.387
8775	0.1	0	0	NZ_PETF01000001	MSRO-SE	1605895	1606976	1081	-276596	-	NSRO	IS5	-75	1191	110	85.387
8774	0.4	0	0	JTLV02000001	MSRO-JTLV02	1386355	1387440	1085	-495565	+	NSRO	IS5	99	1184	-82	85.703
8774	0.4	0	0	NZ_PETF01000001	MSRO-SE	1878495	1879580	1085	-3992	+	NSRO	IS5	99	1184	-82	85.703
8774	0.2	0	0	RAHC01000012	Sneo	27448	28522	1074	-18160	-	NSRO	IS5	-79	1187	113	84.8341
8769	0.2	0	0.1	RAHC01000010	Sneo	32188	33263	1075	-19246	-	NSRO	IS5	-81	1185	111	84.9131
8766	0.7	0.1	0.1	RAHC01000002	Sneo	243916	245021	1105	-42190	+	NSRO	IS5	108	1213	-53	87.2828
8762	0	0	0.1	RAHC01000020	Sneo	8634	9703	1069	-5549	+	NSRO	IS5	113	1181	-85	84.4392
8761	0	0	0	NZ_PETF01000001	MSRO-SE	110149	111224	1075	-1772348	-	NSRO	IS5	-81	1185	110	84.9131
8759	0.8	0.3	0.5	RAHC01000012	Sneo	15486	16601	1115	-30081	+	NSRO	IS5	86	1198	-68	88.0727
8756	0.6	0.5	0	JTLV02000001	MSRO-JTLV02	38430	39530	1100	-1843475	-	NSRO	IS5	-83	1183	78	86.8878
8756	0.4	0.3	0.2	RAHC01000013	Sneo	19072	20164	1092	-23599	-	NSRO	IS5	-60	1206	113	86.2559
8756	0.6	0.5	0	NZ_PETG01000001	MSRO-H99	472722	473822	1100	-943470	-	NSRO	IS5	-83	1183	78	5
8753	0	0	0	JTLV02000001	MSRO-JTLV02	510365	511439	1074	-1371566	-	NSRO	IS5	-82	1184	110	84.8341
8753	0	0	0	NZ_PETF01000001	MSRO-SE	1002918	1003992	1074	-879580	-	NSRO	IS5	-82	1184	110	84.8341
8753	0.3	0	0.3	RAHC01000009	Sneo	38805	39895	1090	-14779	-	NSRO	IS5	-68	1198	111	86.0979
8753	0	0	0	NZ_PETG01000001	MSRO-H99	944651	945725	1074	-471567	-	NSRO	IS5	-82	1184	110	6
8752	0.2	0	0	RAHC01000003	Sneo	93124	94203	1079	-16769	-	NSRO	IS5	-79	1187	108	85.2291
8752	0.4	0.8	0	RAHC01000011	Sneo	20695	21788	1093	-26253	-	NSRO	IS5	-75	1191	89	86.3349
8752	0.3	0	0.2	RAHC01000014	Sneo	39036	40116	1080	-2596	-	NSRO	IS5	-79	1187	109	85.3081
8750	0.1	0	0.5	JTLV02000001	MSRO-JTLV02	771573	772664	1091	-1110341	-	NSRO	IS5	-74	1192	106	86.1769
8750	0.1	0	0.5	NZ_PETF01000001	MSRO-SE	1264103	1265194	1091	-618378	-	NSRO	IS5	-74	1192	106	86.1769
8750	1.1	0	0	RAHC01000012	Sneo	20655	21750	1095	-24932	+	NSRO	IS5	91	1186	-80	86.4929
8750	0.5	0	0.2	RAHC01000012	Sneo	31895	32980	1085	-13702	+	NSRO	IS5	110	1193	-73	85.703
8750	0.1	0	0.5	NZ_PETG01000001	MSRO-H99	1205859	1206950	1091	-210342	-	NSRO	IS5	-74	1192	106	7
8748	0.2	0	0.4	RAHC01000010	Sneo	27978	29063	1085	-23446	-	NSRO	IS5	-72	1194	113	85.703
8748	1.5	0.2	1.2	RAHC01000015	Sneo	5916	7142	1226	-28358	-	NSRO	IS5	-68	1198	99	96.8404
8747	0.6	0	0.3	JTLV02000001	MSRO-JTLV02	1721207	1722304	1097	-160701	-	NSRO	IS5	-82	1184	90	86.6509
8747	0.6	0	0.3	NZ_PETF01000001	MSRO-SE	330825	331922	1097	-1551650	-	NSRO	IS5	-82	1184	90	86.6509
8747	0.6	0	0.3	NZ_PETG01000001	MSRO-H99	272504	273601	1097	-1143691	-	NSRO	IS5	-82	1184	90	8
8745	0.6	0	0	JTLV02000001	MSRO-JTLV02	1239312	1240398	1086	-642607	-	NSRO	IS5	-81	1185	99	85.782
8745	0.6	0	0	NZ_PETF01000001	MSRO-SE	1731800	1732886	1086	-150686	-	NSRO	IS5	-81	1185	99	85.782
8745	0.1	0	0	RAHC01000001	Sneo	102310	103384	1074	-329123	-	NSRO	IS5	-85	1181	107	84.8341
8744	0.8	0	0	JTLV02000001	MSRO-JTLV02	1207696	1208795	1099	-674210	+	NSRO	IS5	108	1207	-59	86.8088
8744	0.8	0	0	NZ_PETF01000001	MSRO-SE	1700187	1701286	1099	-182286	+	NSRO	IS5	108	1207	-59	86.8088
8744	0.9	0.1	0.1	RAHC01000003	Sneo	4532	5633	1101	-105339	-	NSRO	IS5	-64	1202	101	86.9668
8741	0.2	0	0	JTLV02000001	MSRO-JTLV02	744718	745794	1076	-1137211	+	NSRO	IS5	107	1183	-83	84.9921
8741	0.2	0	0	NZ_PETF01000001	MSRO-SE	1237249	1238325	1076	-645247	+	NSRO	IS5	107	1183	-83	84.9921
8741	0.2	0	0	NZ_PETG01000001	MSRO-H99	1179004	1180080	1076	-237212	+	NSRO	IS5	107	1183	-83	9
8739	0.4	0	0.3	JTLV02000001	MSRO-JTLV02	806324	807415	1091	-1075590	+	NSRO	IS5	111	1199	-67	86.1769
8739	0.4	0	0.3	NZ_PETF01000001	MSRO-SE	1298853	1299944	1091	-583628	+	NSRO	IS5	111	1199	-67	86.1769
8739	0.4	0	0.3	NZ_PETG01000001	MSRO-H99	1240610	1241701	1091	-175591	+	NSRO	IS5	111	1199	-67	10
8738	0.2	0	0	RAHC01000013	Sneo	39819	40887	1068	-2876	+	NSRO	IS5	113	1181	-85	84.3602
8737	0.1	0	0.1	JTLV02000001	MSRO-JTLV02	1159877	1160958	1081	-722047	-	NSRO	IS5	-75	1191	111	85.387
8737	0.1	0	0.1	NZ_PETF01000001	MSRO-SE	1652372	1653453	1081	-230119	-	NSRO	IS5	-75	1191	111	85.387
8737	0.2	0.3	0.2	RAHC01000016	Sneo	10521	11605	1084	-10286	-	NSRO	IS5	-73	1193	108	85.624
8736	0.2	0.2	0	JTLV02000001	MSRO-JTLV02	34922	36006	1084	-1846999	+	NSRO	IS5	110	1196	-70	85.624
8736	0.2	0.2	0	NZ_PETF01000001	MSRO-SE	527527	528611	1084	-1354961	+	NSRO	IS5	110	1196	-70	85.624
8736	0.5	0	0.2	RAHC01000017	Sneo	4170	5252	1082	-12419	+	NSRO	IS5	111	1191	-75	85.466
8736	0.2	0.2	0	NZ_PETG01000001	MSRO-H99	469214	470298	1084	-946994	+	NSRO	IS5	110	1196	-70	11
8735	0.2	0	0	JTLV02000001	MSRO-JTLV02	111834	112909	1075	-1770096	-	NSRO	IS5	-80	1186	111	84.9131
8735	0.4	0	0	JTLV02000001	MSRO-JTLV02	996747	997827	1080	-885178	+	NSRO	IS5	106	1186	-80	85.3081
8735	0.2	0	0	NZ_PETF01000001	MSRO-SE	604430	605505	1075	-1278067	-	NSRO	IS5	-80	1186	111	84.9131
8735	0.4	0	0	NZ_PETF01000001	MSRO-SE	1489252	1490332	1080	-393240	+	NSRO	IS5	106	1186	-80	85.3081
8735	0.2	0	0	NZ_PETG01000001	MSRO-H99	546125	547200	1075	-870092	-	NSRO	IS5	-80	1186	111	12
8733	0.1	0	0	JTLV02000001	MSRO-JTLV02	837203	838278	1075	-1044727	+	NSRO	IS5	111	1186	-80	84.9131
8733	0.1	0	0	NZ_PETF01000001	MSRO-SE	1329728	1330803	1075	-552769	+	NSRO	IS5	111	1186	-80	84.9131
8733	0.3	0	0	RAHC01000004	Sneo	48312	49396	1084	-48470	-	NSRO	IS5	-71	1195	111	85.624
8733	0.1	0	0	NZ_PETG01000001	MSRO-H99	1271489	1272564	1075	-144728	+	NSRO	IS5	111	1186	-80	13
8731	0.1	0	0	JTLV02000001	MSRO-JTLV02	1388992	1390066	1074	-492939	-	NSRO	IS5	-82	1184	110	84.8341
8731	0.1	0	0	NZ_PETF01000001	MSRO-SE	1881132	1882206	1074	-1366	-	NSRO	IS5	-82	1184	110	84.8341
8730	0.2	0	0	JTLV02000001	MSRO-JTLV02	1791934	1793009	1075	-89996	+	NSRO	IS5	108	1183	-83	84.9131
8730	0.2	0	0	NZ_PETF01000001	MSRO-SE	401546	402621	1075	-1480951	+	NSRO	IS5	108	1183	-83	84.9131
8730	0.2	0	0	NZ_PETG01000001	MSRO-H99	343227	344302	1075	-1072990	+	NSRO	IS5	108	1183	-83	14
8729	1.3	0.4	0.3	JTLV02000001	MSRO-JTLV02	197464	198590	1126	-1684415	-	NSRO	IS5	-48	1218	90	88.9415
8729	0.1	0	0	JTLV02000001	MSRO-JTLV02	552905	553979	1074	-1329026	-	NSRO	IS5	-83	1183	109	84.8341
8729	0.6	0	0.3	JTLV02000001	MSRO-JTLV02	1094017	1095111	1094	-787894	-	NSRO	IS5	-85	1181	90	86.4139
8729	0.1	0	0	NZ_PETF01000001	MSRO-SE	1045453	1046527	1074	-837045	-	NSRO	IS5	-83	1183	109	84.8341
8729	0.6	0	0.3	NZ_PETF01000001	MSRO-SE	1586515	1587609	1094	-295963	-	NSRO	IS5	-85	1181	90	86.4139
8729	1.3	0.4	0.3	NZ_PETG01000001	MSRO-H99	631755	632881	1126	-784411	-	NSRO	IS5	-48	1218	90	15
8729	0.1	0	0	NZ_PETG01000001	MSRO-H99	987191	988265	1074	-429027	-	NSRO	IS5	-83	1183	109	16
8728	0.5	0	0.1	RAHC01000002	Sneo	256797	257887	1090	-29324	-	NSRO	IS5	-68	1198	109	86.0979
8727	0.1	0	0.3	RAHC01000010	Sneo	46660	47737	1077	-4772	-	NSRO	IS5	-82	1184	110	85.0711
8727	0.7	0.5	0.5	RAHC01000015	Sneo	30375	31482	1107	-4018	-	NSRO	IS5	-53	1213	106	87.4408
8726	0.2	0	0	JTLV02000001	MSRO-JTLV02	563583	564658	1075	-1318347	-	NSRO	IS5	-82	1184	109	84.9131
8726	0.2	0	0	JTLV02000001	MSRO-JTLV02	1597076	1598152	1076	-284853	-	NSRO	IS5	-82	1184	108	84.9921
8726	0.5	0	0.1	RAHC01000001	Sneo	13635	14721	1086	-417786	-	NSRO	IS5	-82	1184	99	85.782
8726	0.4	0	0	RAHC01000021	Sneo	10957	12033	1076	-2853	+	NSRO	IS5	111	1187	-79	84.9921
8726	0.2	0	0	NZ_PETG01000001	MSRO-H99	148373	149449	1076	-1267843	-	NSRO	IS5	-82	1184	108	17
8725	0.1	0	0	JTLV02000001	MSRO-JTLV02	1813464	1814536	1072	-68469	+	NSRO	IS5	113	1185	-81	84.6761
8725	0.1	0	0	NZ_PETF01000001	MSRO-SE	423075	424147	1072	-1459425	+	NSRO	IS5	113	1185	-81	84.6761
8725	0.1	0	0	NZ_PETG01000001	MSRO-H99	364756	365828	1072	-1051464	+	NSRO	IS5	113	1185	-81	18
8724	0.4	0	0	JTLV02000001	MSRO-JTLV02	508742	509828	1086	-1373177	-	NSRO	IS5	-72	1194	108	85.782
8724	0.1	0	0	JTLV02000001	MSRO-JTLV02	1038632	1039705	1073	-843300	+	NSRO	IS5	108	1181	-85	84.7551
8724	0.4	0	0	JTLV02000001	MSRO-JTLV02	1209086	1210169	1083	-672836	-	NSRO	IS5	-73	1193	110	85.545
8724	0.4	0	0	NZ_PETF01000001	MSRO-SE	1001295	1002381	1086	-881191	-	NSRO	IS5	-72	1194	108	85.782
8724	0.1	0	0	NZ_PETF01000001	MSRO-SE	1531134	1532207	1073	-351365	+	NSRO	IS5	108	1181	-85	84.7551
8724	0.4	0	0	NZ_PETF01000001	MSRO-SE	1701577	1702660	1083	-180912	-	NSRO	IS5	-73	1193	110	85.545
8724	0.4	0	0	NZ_PETG01000001	MSRO-H99	943028	944114	1086	-473178	-	NSRO	IS5	-72	1194	108	19
8723	0.5	0	0.2	JTLV02000001	MSRO-JTLV02	185321	186408	1087	-1696597	+	NSRO	IS5	108	1193	-73	85.861
8723	0.2	0	0	JTLV02000001	MSRO-JTLV02	284087	285161	1074	-1597844	-	NSRO	IS5	-82	1184	110	84.8341
8723	0.5	0	0.2	NZ_PETF01000001	MSRO-SE	677905	678992	1087	-1204580	+	NSRO	IS5	108	1193	-73	85.861
8723	0.5	0	0.2	NZ_PETG01000001	MSRO-H99	619612	620699	1087	-796593	+	NSRO	IS5	108	1193	-73	20
8723	0.2	0	0	NZ_PETG01000001	MSRO-H99	718377	719451	1074	-697841	-	NSRO	IS5	-82	1184	110	21
8722	0.2	0	0	JTLV02000001	MSRO-JTLV02	58742	59815	1073	-1823190	+	NSRO	IS5	113	1186	-80	84.7551
8722	0.1	0	0	JTLV02000001	MSRO-JTLV02	507413	508486	1073	-1374519	+	NSRO	IS5	108	1181	-85	84.7551
8722	0.2	0	0	NZ_PETF01000001	MSRO-SE	551344	552417	1073	-1331155	+	NSRO	IS5	113	1186	-80	84.7551
8722	0.1	0	0	NZ_PETF01000001	MSRO-SE	999966	1001039	1073	-882533	+	NSRO	IS5	108	1181	-85	84.7551
8722	0.2	0	0	NZ_PETG01000001	MSRO-H99	493033	494106	1073	-923186	+	NSRO	IS5	113	1186	-80	22	*
8722	0.1	0	0	NZ_PETG01000001	MSRO-H99	941699	942772	1073	-474520	+	NSRO	IS5	108	1181	-85	23
8721	0.6	0.6	0	NZ_PETF01000001	MSRO-SE	531034	532133	1099	-1351439	-	NSRO	IS5	-83	1183	78	86.8088
8720	0.6	0.1	0	JTLV02000001	MSRO-JTLV02	543571	544659	1088	-1338346	+	NSRO	IS5	113	1202	-64	85.94
8720	0.6	0	0.2	JTLV02000001	MSRO-JTLV02	755759	756846	1087	-1126159	-	NSRO	IS5	-83	1183	98	85.861
8720	0	0	0	JTLV02000001	MSRO-JTLV02	902763	903833	1070	-979172	-	NSRO	IS5	-85	1181	111	84.5182
8720	0.6	0.1	0	NZ_PETF01000001	MSRO-SE	1036122	1037210	1088	-846362	+	NSRO	IS5	113	1202	-64	85.94
8720	0.6	0	0.2	NZ_PETF01000001	MSRO-SE	1248290	1249377	1087	-634195	-	NSRO	IS5	-83	1183	98	85.861
8720	0	0	0	NZ_PETF01000001	MSRO-SE	1395275	1396345	1070	-487227	-	NSRO	IS5	-85	1181	111	84.5182
8720	0.6	0.1	0	NZ_PETG01000001	MSRO-H99	977857	978945	1088	-438347	+	NSRO	IS5	113	1202	-64	24
8720	0.6	0	0.2	NZ_PETG01000001	MSRO-H99	1190045	1191132	1087	-226160	-	NSRO	IS5	-83	1183	98	25
8720	0	0	0	NZ_PETG01000001	MSRO-H99	1337050	1338120	1070	-79172	-	NSRO	IS5	-85	1181	111	26
8719	0.3	0	0	JTLV02000001	MSRO-JTLV02	1604104	1605180	1076	-277825	-	NSRO	IS5	-77	1189	113	84.9921
8719	0.1	0	0.1	JTLV02000001	MSRO-JTLV02	1801631	1802710	1079	-80295	+	NSRO	IS5	108	1186	-80	85.2291
8719	0.3	0	0	NZ_PETF01000001	MSRO-SE	213732	214808	1076	-1668764	-	NSRO	IS5	-77	1189	113	84.9921
8719	0.1	0	0.1	NZ_PETF01000001	MSRO-SE	411243	412322	1079	-1471250	+	NSRO	IS5	108	1186	-80	85.2291
8719	0.3	0	0	NZ_PETG01000001	MSRO-H99	155401	156477	1076	-1260815	-	NSRO	IS5	-77	1189	113	27
8719	0.1	0	0.1	NZ_PETG01000001	MSRO-H99	352924	354003	1079	-1063289	+	NSRO	IS5	108	1186	-80	28
8718	0.1	0	0	JTLV02000001	MSRO-JTLV02	277398	278471	1073	-1604534	-	NSRO	IS5	-80	1186	113	84.7551
8718	0.7	0.5	0.1	JTLV02000001	MSRO-JTLV02	1393354	1394456	1102	-488549	+	NSRO	IS5	99	1205	-61	87.0458
8718	0.1	0	0	JTLV02000001	MSRO-JTLV02	1409154	1410227	1073	-472778	+	NSRO	IS5	111	1184	-82	84.7551
8718	0.1	0	0	JTLV02000001	MSRO-JTLV02	1435140	1436213	1073	-446792	+	NSRO	IS5	113	1186	-80	84.7551
8718	1.2	0.6	0.3	JTLV02000001	MSRO-JTLV02	1780842	1781963	1121	-101042	-	NSRO	IS5	-33	1233	108	88.5466
8718	0.7	0.5	0.1	NZ_PETF01000001	MSRO-SE	1922	3024	1102	-1880548	+	NSRO	IS5	99	1205	-61	87.0458
8718	0.1	0	0	NZ_PETF01000001	MSRO-SE	17722	18795	1073	-1864777	+	NSRO	IS5	111	1184	-82	84.7551
8718	0.1	0	0	NZ_PETF01000001	MSRO-SE	43706	44779	1073	-1838793	+	NSRO	IS5	113	1186	-80	84.7551
8718	0.1	0	0	NZ_PETF01000001	MSRO-SE	769972	771045	1073	-1112527	-	NSRO	IS5	-80	1186	113	84.7551
8718	1.2	0.6	0.3	NZ_PETG01000001	MSRO-H99	332135	333256	1121	-1084036	-	NSRO	IS5	-33	1233	108	29
8718	0.1	0	0	NZ_PETG01000001	MSRO-H99	711688	712761	1073	-704531	-	NSRO	IS5	-80	1186	113	30
8717	0.2	0	0	JTLV02000001	MSRO-JTLV02	182604	183682	1078	-1699323	+	NSRO	IS5	113	1191	-75	85.1501
8717	0.7	0	0	JTLV02000001	MSRO-JTLV02	928454	929542	1088	-953463	+	NSRO	IS5	93	1181	-85	85.94
8717	0.1	0	0	JTLV02000001	MSRO-JTLV02	1103039	1104110	1071	-778895	+	NSRO	IS5	113	1184	-82	84.5972
8717	0.2	0	0.1	JTLV02000001	MSRO-JTLV02	1169243	1170324	1081	-712681	-	NSRO	IS5	-75	1191	111	85.387
8717	0.5	0.1	0	JTLV02000001	MSRO-JTLV02	1738947	1740032	1085	-142973	-	NSRO	IS5	-83	1183	97	85.703
8717	0.5	0.1	0	NZ_PETF01000001	MSRO-SE	348564	349649	1085	-1533923	-	NSRO	IS5	-83	1183	97	85.703
8717	0.2	0	0	NZ_PETF01000001	MSRO-SE	675188	676266	1078	-1207306	+	NSRO	IS5	113	1191	-75	85.1501
8717	0.7	0	0	NZ_PETF01000001	MSRO-SE	1420964	1422052	1088	-461520	+	NSRO	IS5	93	1181	-85	85.94
8717	0.1	0	0	NZ_PETF01000001	MSRO-SE	1595537	1596608	1071	-286964	+	NSRO	IS5	113	1184	-82	84.5972
8717	0.2	0	0.1	NZ_PETF01000001	MSRO-SE	1661737	1662818	1081	-220754	-	NSRO	IS5	-75	1191	111	85.387
8717	0.4	0	0	RAHC01000001	Sneo	322722	323804	1082	-108703	-	NSRO	IS5	-75	1191	109	85.466
8717	0.5	0.1	0	NZ_PETG01000001	MSRO-H99	290244	291329	1085	-1125963	-	NSRO	IS5	-83	1183	97	31
8717	0.2	0	0	NZ_PETG01000001	MSRO-H99	616895	617973	1078	-799319	+	NSRO	IS5	113	1191	-75	32
8717	0.7	0	0	NZ_PETG01000001	MSRO-H99	1362741	1363829	1088	-53463	+	NSRO	IS5	93	1181	-85	33
8716	0.8	0	0.1	JTLV02000001	MSRO-JTLV02	110381	111479	1098	-1771526	-	NSRO	IS5	-61	1205	108	86.7299
8716	0.1	0	0.1	JTLV02000001	MSRO-JTLV02	831204	832281	1077	-1050724	-	NSRO	IS5	-80	1186	110	85.0711
8716	0.8	0	0.1	NZ_PETF01000001	MSRO-SE	602977	604075	1098	-1279497	-	NSRO	IS5	-61	1205	108	86.7299
8716	0.1	0	0.1	NZ_PETF01000001	MSRO-SE	1323729	1324806	1077	-558766	-	NSRO	IS5	-80	1186	110	85.0711
8716	0.8	0	0.1	NZ_PETG01000001	MSRO-H99	544672	545770	1098	-871522	-	NSRO	IS5	-61	1205	108	34
8716	0.1	0	0.1	NZ_PETG01000001	MSRO-H99	1265490	1266567	1077	-150725	-	NSRO	IS5	-80	1186	110	35
8715	0.3	0	0.1	RAHC01000012	Sneo	41833	42907	1074	-3775	-	NSRO	IS5	-80	1186	113	84.8341
8714	0.4	0	0	JTLV02000001	MSRO-JTLV02	60170	61250	1080	-1821755	+	NSRO	IS5	108	1188	-78	85.3081
8714	0.2	0	0	JTLV02000001	MSRO-JTLV02	214165	215240	1075	-1667765	-	NSRO	IS5	-83	1183	108	84.9131
8714	0.4	0	0.1	JTLV02000001	MSRO-JTLV02	1224938	1226021	1083	-656984	+	NSRO	IS5	103	1185	-81	85.545
8714	0.4	0	0	NZ_PETF01000001	MSRO-SE	552772	553852	1080	-1329720	+	NSRO	IS5	108	1188	-78	85.3081
8714	0.2	0	0	NZ_PETF01000001	MSRO-SE	706745	707820	1075	-1175752	-	NSRO	IS5	-83	1183	108	84.9131
8714	0.4	0	0.1	NZ_PETF01000001	MSRO-SE	1717428	1718511	1083	-165061	+	NSRO	IS5	103	1185	-81	85.545
8714	0.3	0.2	0.1	RAHC01000003	Sneo	64086	65172	1086	-45800	-	NSRO	IS5	-66	1200	113	85.782
8714	0.4	0	0	NZ_PETG01000001	MSRO-H99	494461	495541	1080	-921751	+	NSRO	IS5	108	1188	-78	36	*
8714	0.2	0	0	NZ_PETG01000001	MSRO-H99	648456	649531	1075	-767761	-	NSRO	IS5	-83	1183	108	37
8713	0.2	0	0	JTLV02000001	MSRO-JTLV02	1374460	1375534	1074	-507471	-	NSRO	IS5	-82	1184	110	84.8341
8713	0.3	0	0	JTLV02000001	MSRO-JTLV02	1395172	1396248	1076	-486757	-	NSRO	IS5	-85	1181	105	84.9921
8713	0.3	0	0	NZ_PETF01000001	MSRO-SE	3740	4816	1076	-1878756	-	NSRO	IS5	-85	1181	105	84.9921
8713	0.2	0	0	NZ_PETF01000001	MSRO-SE	1866602	1867676	1074	-15896	-	NSRO	IS5	-82	1184	110	84.8341
8712	0.4	0	0	JTLV02000001	MSRO-JTLV02	463460	464537	1077	-1418468	-	NSRO	IS5	-85	1181	104	85.0711
8712	0.1	0	0	JTLV02000001	MSRO-JTLV02	752242	753313	1071	-1129692	-	NSRO	IS5	-85	1181	110	84.5972
8712	0.4	0	0.1	JTLV02000001	MSRO-JTLV02	1035191	1036277	1086	-846728	+	NSRO	IS5	109	1194	-72	85.782
8712	0.3	0	0	JTLV02000001	MSRO-JTLV02	1539828	1540904	1076	-342101	+	NSRO	IS5	108	1184	-82	84.9921
8712	0.1	0	0	JTLV02000001	MSRO-JTLV02	1740652	1741723	1071	-141282	-	NSRO	IS5	-85	1181	110	84.5972
8712	0.3	0	0	NZ_PETF01000001	MSRO-SE	149462	150538	1076	-1733034	+	NSRO	IS5	108	1184	-82	84.9921
8712	0.1	0	0	NZ_PETF01000001	MSRO-SE	350269	351340	1071	-1532232	-	NSRO	IS5	-85	1181	110	84.5972
8712	0.4	0	0	NZ_PETF01000001	MSRO-SE	956017	957094	1077	-926478	-	NSRO	IS5	-85	1181	104	85.0711
8712	0.1	0	0	NZ_PETF01000001	MSRO-SE	1244773	1245844	1071	-637728	-	NSRO	IS5	-85	1181	110	84.5972
8712	0.4	0	0.1	NZ_PETF01000001	MSRO-SE	1527693	1528779	1086	-354793	+	NSRO	IS5	109	1194	-72	85.782
8712	0.3	0	0	NZ_PETG01000001	MSRO-H99	91125	92201	1076	-1325091	+	NSRO	IS5	108	1184	-82	38
8712	0.1	0	0	NZ_PETG01000001	MSRO-H99	291948	293019	1071	-1124273	-	NSRO	IS5	-85	1181	110	39
8712	0.4	0	0	NZ_PETG01000001	MSRO-H99	897746	898823	1077	-518469	-	NSRO	IS5	-85	1181	104	40
8712	0.1	0	0	NZ_PETG01000001	MSRO-H99	1186528	1187599	1071	-229693	-	NSRO	IS5	-85	1181	110	41
8711	0.2	0	0	JTLV02000001	MSRO-JTLV02	883906	884981	1075	-998024	-	NSRO	IS5	-80	1186	111	84.9131
8711	0.2	0	0	JTLV02000001	MSRO-JTLV02	1126537	1127612	1075	-755393	-	NSRO	IS5	-80	1186	111	84.9131
8711	0.2	0	0	NZ_PETF01000001	MSRO-SE	1619032	1620107	1075	-263465	-	NSRO	IS5	-80	1186	111	84.9131
8711	0.2	0	0	NZ_PETG01000001	MSRO-H99	1318193	1319268	1075	-98024	-	NSRO	IS5	-80	1186	111	42
8710	0.3	0.1	0.3	JTLV02000001	MSRO-JTLV02	544733	545821	1088	-1337184	+	NSRO	IS5	113	1199	-67	85.94
8710	0.3	0	0	JTLV02000001	MSRO-JTLV02	1199369	1200445	1076	-682560	-	NSRO	IS5	-77	1189	113	84.9921
8710	0.4	0	0	JTLV02000001	MSRO-JTLV02	1627567	1628649	1082	-254356	-	NSRO	IS5	-71	1195	113	85.466
8710	0.4	0	0	NZ_PETF01000001	MSRO-SE	237189	238271	1082	-1645301	-	NSRO	IS5	-71	1195	113	85.466
8710	0.3	0.1	0.3	NZ_PETF01000001	MSRO-SE	1037284	1038372	1088	-845200	+	NSRO	IS5	113	1199	-67	85.94
8710	0.4	0	0	NZ_PETG01000001	MSRO-H99	178864	179946	1082	-1237346	-	NSRO	IS5	-71	1195	113	43
8710	0.3	0.1	0.3	NZ_PETG01000001	MSRO-H99	979019	980107	1088	-437185	+	NSRO	IS5	113	1199	-67	44
8709	0.1	0	0	JTLV02000001	MSRO-JTLV02	558408	559479	1071	-1323526	+	NSRO	IS5	113	1184	-82	84.5972
8709	0.3	0	0	JTLV02000001	MSRO-JTLV02	778929	780007	1078	-1102998	-	NSRO	IS5	-78	1188	110	85.1501
8709	0.3	0	0	NZ_PETF01000001	MSRO-SE	1271458	1272536	1078	-611036	-	NSRO	IS5	-78	1188	110	85.1501
8709	0.3	0	0	RAHC01000001	Sneo	276814	277894	1080	-154613	-	NSRO	IS5	-75	1191	111	85.3081
8709	0.1	0	0	NZ_PETG01000001	MSRO-H99	992694	993765	1071	-423527	+	NSRO	IS5	113	1184	-82	45
8709	0.3	0	0	NZ_PETG01000001	MSRO-H99	1213215	1214293	1078	-202999	-	NSRO	IS5	-78	1188	110	46
8708	1.2	0.1	0.4	JTLV02000001	MSRO-JTLV02	844407	845518	1111	-1037487	+	NSRO	IS5	78	1186	-80	87.7567
8708	1.2	0.1	0.4	NZ_PETF01000001	MSRO-SE	1336930	1338041	1111	-545531	+	NSRO	IS5	78	1186	-80	87.7567
8708	1.2	0.1	0.4	NZ_PETG01000001	MSRO-H99	1278693	1279804	1111	-137488	+	NSRO	IS5	78	1186	-80	47
8707	0	0	0	JTLV02000001	MSRO-JTLV02	240632	241700	1068	-1641305	-	NSRO	IS5	-85	1181	113	84.3602
8707	0.1	0	0	JTLV02000001	MSRO-JTLV02	892352	893422	1070	-989583	-	NSRO	IS5	-83	1183	113	84.5182
8707	1	1.2	0	JTLV02000001	MSRO-JTLV02	962564	963674	1110	-919331	+	NSRO	IS5	60	1183	-83	87.6777
8707	0	0	0	JTLV02000001	MSRO-JTLV02	1195317	1196385	1068	-686620	-	NSRO	IS5	-85	1181	113	84.3602
8707	0	0	0	NZ_PETF01000001	MSRO-SE	733210	734278	1068	-1149294	-	NSRO	IS5	-85	1181	113	84.3602
8707	0.1	0	0	NZ_PETF01000001	MSRO-SE	1384866	1385936	1070	-497636	-	NSRO	IS5	-83	1183	113	84.5182
8707	1	1.2	0	NZ_PETF01000001	MSRO-SE	1455073	1456183	1110	-427389	+	NSRO	IS5	60	1183	-83	87.6777
8707	0	0	0	NZ_PETF01000001	MSRO-SE	1687811	1688879	1068	-194693	-	NSRO	IS5	-85	1181	113	84.3602
8707	0	0	0	NZ_PETG01000001	MSRO-H99	674923	675991	1068	-741301	-	NSRO	IS5	-85	1181	113	48
8707	0.1	0	0	NZ_PETG01000001	MSRO-H99	1326639	1327709	1070	-89583	-	NSRO	IS5	-83	1183	113	49
8707	1	1.2	0	NZ_PETG01000001	MSRO-H99	1396851	1397961	1110	-19331	+	NSRO	IS5	60	1183	-83	50
8706	0.4	0	0	JTLV02000001	MSRO-JTLV02	813470	814550	1080	-1068455	-	NSRO	IS5	-76	1190	110	85.3081
8706	0.5	0.3	0.2	JTLV02000001	MSRO-JTLV02	1171964	1173065	1101	-709940	-	NSRO	IS5	-74	1192	90	86.9668
8706	0.7	0	0	JTLV02000001	MSRO-JTLV02	1779266	1780348	1082	-102657	+	NSRO	IS5	99	1181	-85	85.466
8706	0.7	0	0	NZ_PETF01000001	MSRO-SE	388880	389962	1082	-1493610	+	NSRO	IS5	99	1181	-85	85.466
8706	0.4	0	0	NZ_PETF01000001	MSRO-SE	1305999	1307079	1080	-576493	-	NSRO	IS5	-76	1190	110	85.3081
8706	0.5	0.3	0.2	NZ_PETF01000001	MSRO-SE	1664458	1665559	1101	-218013	-	NSRO	IS5	-74	1192	90	86.9668
8706	0.7	0	0	NZ_PETG01000001	MSRO-H99	330559	331641	1082	-1085651	+	NSRO	IS5	99	1181	-85	51
8706	0.4	0	0	NZ_PETG01000001	MSRO-H99	1247756	1248836	1080	-168456	-	NSRO	IS5	-76	1190	110	52
8704	0.8	0.1	0	JTLV02000001	MSRO-JTLV02	376356	377450	1094	-1505555	-	NSRO	IS5	-63	1203	108	86.4139
8704	0.8	0.1	0	NZ_PETF01000001	MSRO-SE	868918	870012	1094	-1013560	-	NSRO	IS5	-63	1203	108	86.4139
8704	0.1	0	0.2	RAHC01000002	Sneo	205074	206152	1078	-81059	-	NSRO	IS5	-79	1187	111	85.1501
8704	0.6	0.2	0.2	RAHC01000012	Sneo	17345	18437	1092	-28245	+	NSRO	IS5	97	1189	-77	86.2559
8704	0.8	0.1	0	NZ_PETG01000001	MSRO-H99	810642	811736	1094	-605556	-	NSRO	IS5	-63	1203	108	53
8703	0.3	0	0	JTLV02000001	MSRO-JTLV02	991276	992353	1077	-890652	+	NSRO	IS5	104	1181	-85	85.0711
8703	0.3	0	0	NZ_PETF01000001	MSRO-SE	1483781	1484858	1077	-398714	+	NSRO	IS5	104	1181	-85	85.0711
8701	0.3	0	0	JTLV02000001	MSRO-JTLV02	224137	225212	1075	-1657793	+	NSRO	IS5	113	1188	-78	84.9131
8701	0.2	0	0	JTLV02000001	MSRO-JTLV02	1075050	1076123	1073	-806882	+	NSRO	IS5	108	1181	-85	84.7551
8701	0.5	0.4	0.1	JTLV02000001	MSRO-JTLV02	1185442	1186534	1092	-696471	+	NSRO	IS5	110	1205	-61	86.2559
8701	0.3	0	0	NZ_PETF01000001	MSRO-SE	716716	717791	1075	-1165781	+	NSRO	IS5	113	1188	-78	84.9131
8701	0.5	0.4	0.1	NZ_PETF01000001	MSRO-SE	1677936	1679028	1092	-204544	+	NSRO	IS5	110	1205	-61	86.2559
8701	0.3	0	0	NZ_PETG01000001	MSRO-H99	658428	659503	1075	-757789	+	NSRO	IS5	113	1188	-78	54
8700	0.3	0	0.1	JTLV02000001	MSRO-JTLV02	1536391	1537473	1082	-345532	+	NSRO	IS5	113	1194	-72	85.466
8700	0.3	0	0.1	NZ_PETF01000001	MSRO-SE	146025	147107	1082	-1736465	+	NSRO	IS5	113	1194	-72	85.466
8700	0.3	0	0.1	NZ_PETG01000001	MSRO-H99	87688	88770	1082	-1328522	+	NSRO	IS5	113	1194	-72	55
8698	0.2	0	0	JTLV02000001	MSRO-JTLV02	472949	474022	1073	-1408983	+	NSRO	IS5	113	1186	-80	84.7551
8698	0.2	0	0.3	JTLV02000001	MSRO-JTLV02	782948	784030	1082	-1098975	-	NSRO	IS5	-79	1187	108	85.466
8698	0.1	0.2	0.1	JTLV02000001	MSRO-JTLV02	1082059	1083140	1081	-799865	-	NSRO	IS5	-73	1193	111	85.387
8698	0.2	0	0	NZ_PETF01000001	MSRO-SE	965506	966579	1073	-916993	+	NSRO	IS5	113	1186	-80	84.7551
8698	0.2	0	0.3	NZ_PETF01000001	MSRO-SE	1275477	1276559	1082	-607013	-	NSRO	IS5	-79	1187	108	85.466
8698	0.1	0.2	0.1	NZ_PETF01000001	MSRO-SE	1574558	1575639	1081	-307933	-	NSRO	IS5	-73	1193	111	85.387
8698	0.2	0	0	NZ_PETG01000001	MSRO-H99	907235	908308	1073	-508984	+	NSRO	IS5	113	1186	-80	56
8698	0.2	0	0.3	NZ_PETG01000001	MSRO-H99	1217234	1218316	1082	-198976	-	NSRO	IS5	-79	1187	108	57
8697	0.2	0.1	0	NZ_PETF01000001	MSRO-SE	1691863	1692938	1075	-190634	-	NSRO	IS5	-77	1189	113	84.9131
8696	0.3	0	0	NZ_PETF01000001	MSRO-SE	1056129	1057204	1075	-826368	-	NSRO	IS5	-82	1184	109	84.9131
8696	0.3	0	0	RAHC01000001	Sneo	429001	430076	1075	-2431	+	NSRO	IS5	110	1185	-81	84.9131
8696	0.3	0	0	NZ_PETG01000001	MSRO-H99	997869	998944	1075	-418348	-	NSRO	IS5	-82	1184	109	58
8695	0.4	0	0	JTLV02000001	MSRO-JTLV02	555448	556527	1079	-1326478	-	NSRO	IS5	-79	1187	108	85.2291
8695	0.4	0	0	JTLV02000001	MSRO-JTLV02	732570	733648	1078	-1149357	+	NSRO	IS5	108	1186	-80	85.1501
8695	0.2	0.2	0	JTLV02000001	MSRO-JTLV02	1471672	1472750	1078	-410255	+	NSRO	IS5	111	1191	-75	85.1501
8695	0.2	0.2	0	NZ_PETF01000001	MSRO-SE	80238	81316	1078	-1802256	+	NSRO	IS5	111	1191	-75	85.1501
8695	0.4	0	0	NZ_PETF01000001	MSRO-SE	1047996	1049075	1079	-834497	-	NSRO	IS5	-79	1187	108	85.2291
8695	0.4	0	0	NZ_PETG01000001	MSRO-H99	989734	990813	1079	-426479	-	NSRO	IS5	-79	1187	108	59
8695	0.4	0	0	NZ_PETG01000001	MSRO-H99	1166856	1167934	1078	-249358	+	NSRO	IS5	108	1186	-80	60
8694	1.3	0.5	0.3	NZ_PETF01000001	MSRO-SE	690048	691173	1125	-1192399	-	NSRO	IS5	-48	1218	90	88.8626
8693	0.2	0	0	JTLV02000001	MSRO-JTLV02	1653457	1654530	1073	-228475	+	NSRO	IS5	108	1181	-85	84.7551
8693	0.2	0	0	NZ_PETF01000001	MSRO-SE	263077	264150	1073	-1619422	+	NSRO	IS5	108	1181	-85	84.7551
8693	0.2	0	0	NZ_PETG01000001	MSRO-H99	204754	205827	1073	-1211465	+	NSRO	IS5	108	1181	-85	61
8692	1	0.2	0.1	JTLV02000001	MSRO-JTLV02	794319	795425	1106	-1087580	-	NSRO	IS5	-71	1195	88	87.3618
8692	1	0.2	0.1	NZ_PETF01000001	MSRO-SE	1286848	1287954	1106	-595618	-	NSRO	IS5	-71	1195	88	87.3618
8692	1	0.2	0.1	NZ_PETG01000001	MSRO-H99	1228605	1229711	1106	-187581	-	NSRO	IS5	-71	1195	88	62
8691	0.7	0.2	0.3	JTLV02000001	MSRO-JTLV02	599584	600692	1108	-1282313	+	NSRO	IS5	89	1196	-70	87.5197
8691	0.6	0	0.3	JTLV02000001	MSRO-JTLV02	1743924	1745016	1092	-137989	-	NSRO	IS5	-67	1199	110	86.2559
8691	0.3	0	0	JTLV02000001	MSRO-JTLV02	1807176	1808250	1074	-74755	-	NSRO	IS5	-82	1184	110	84.8341
8691	0.2	0.1	0	NZ_PETF01000001	MSRO-SE	206705	207780	1075	-1675792	-	NSRO	IS5	-82	1184	108	84.9131
8691	0.6	0	0.3	NZ_PETF01000001	MSRO-SE	353541	354633	1092	-1528939	-	NSRO	IS5	-67	1199	110	86.2559
8691	0.3	0	0	NZ_PETF01000001	MSRO-SE	416788	417862	1074	-1465710	-	NSRO	IS5	-82	1184	110	84.8341
8691	0.1	0	0.1	RAHC01000006	Sneo	9361	10435	1074	-58508	-	NSRO	IS5	-80	1186	113	84.8341
8691	0.6	0	0.3	NZ_PETG01000001	MSRO-H99	295220	296312	1092	-1120980	-	NSRO	IS5	-67	1199	110	63
8691	0.3	0	0	NZ_PETG01000001	MSRO-H99	358469	359543	1074	-1057749	-	NSRO	IS5	-82	1184	110	64
8691	0.7	0.2	0.3	NZ_PETG01000001	MSRO-H99	1033870	1034978	1108	-382314	+	NSRO	IS5	89	1196	-70	65
8690	0.7	0	0.3	JTLV02000001	MSRO-JTLV02	1692747	1693840	1093	-189165	+	NSRO	IS5	106	1196	-70	86.3349
8690	0.7	0	0.3	NZ_PETF01000001	MSRO-SE	302365	303458	1093	-1580114	+	NSRO	IS5	106	1196	-70	86.3349
8690	0.7	0	0.3	NZ_PETG01000001	MSRO-H99	244044	245137	1093	-1172155	+	NSRO	IS5	106	1196	-70	66	*
8689	1.2	0.4	0	JTLV02000001	MSRO-JTLV02	281334	282440	1106	-1600565	+	NSRO	IS5	81	1191	-75	87.3618
8689	1.2	0.4	0	NZ_PETF01000001	MSRO-SE	773908	775014	1106	-1108558	+	NSRO	IS5	81	1191	-75	87.3618
8689	1.2	0.4	0	NZ_PETG01000001	MSRO-H99	715624	716730	1106	-700562	+	NSRO	IS5	81	1191	-75	67
8688	0.2	0	0	JTLV02000001	MSRO-JTLV02	1006785	1007858	1073	-875147	+	NSRO	IS5	111	1184	-82	84.7551
8688	0.2	0	0	JTLV02000001	MSRO-JTLV02	1227059	1228132	1073	-654873	-	NSRO	IS5	-80	1186	113	84.7551
8688	0.4	0.1	0.1	JTLV02000001	MSRO-JTLV02	1495265	1496349	1084	-386656	+	NSRO	IS5	109	1193	-73	85.624
8688	0.4	0.1	0.1	NZ_PETF01000001	MSRO-SE	103830	104914	1084	-1778658	+	NSRO	IS5	109	1193	-73	85.624
8688	0.2	0	0	NZ_PETF01000001	MSRO-SE	1499290	1500363	1073	-383209	+	NSRO	IS5	111	1184	-82	84.7551
8687	0.5	0	0	JTLV02000001	MSRO-JTLV02	829297	830374	1077	-1052631	+	NSRO	IS5	113	1190	-76	85.0711
8687	0.1	0	0	JTLV02000001	MSRO-JTLV02	1154318	1155386	1068	-727619	-	NSRO	IS5	-85	1181	113	84.3602
8687	0.5	0	0	NZ_PETF01000001	MSRO-SE	1321822	1322899	1077	-560673	+	NSRO	IS5	113	1190	-76	85.0711
8687	0.1	0	0	NZ_PETF01000001	MSRO-SE	1646813	1647881	1068	-235691	-	NSRO	IS5	-85	1181	113	84.3602
8687	0.5	0	0	NZ_PETG01000001	MSRO-H99	1263583	1264660	1077	-152632	+	NSRO	IS5	113	1190	-76	68
8686	0.1	0.1	0	JTLV02000001	MSRO-JTLV02	1085299	1086371	1072	-796634	+	NSRO	IS5	108	1181	-85	84.6761
8686	0.2	0	0	JTLV02000001	MSRO-JTLV02	1147574	1148648	1074	-734357	+	NSRO	IS5	113	1187	-79	84.8341
8686	0.2	0	0	JTLV02000001	MSRO-JTLV02	1593570	1594643	1073	-288362	-	NSRO	IS5	-82	1184	111	84.7551
8686	0.2	0	0	NZ_PETF01000001	MSRO-SE	203199	204272	1073	-1679300	-	NSRO	IS5	-82	1184	111	84.7551
8686	0.1	0.1	0	NZ_PETF01000001	MSRO-SE	1577798	1578870	1072	-304702	+	NSRO	IS5	108	1181	-85	84.6761
8686	0.2	0	0	NZ_PETF01000001	MSRO-SE	1640069	1641143	1074	-242429	+	NSRO	IS5	113	1187	-79	84.8341
8686	0.2	0	0	NZ_PETG01000001	MSRO-H99	144867	145940	1073	-1271352	-	NSRO	IS5	-82	1184	111	69
8685	0.2	0	0	JTLV02000001	MSRO-JTLV02	639756	640827	1071	-1242178	-	NSRO	IS5	-82	1184	113	84.5972
8685	0.5	0	0.3	JTLV02000001	MSRO-JTLV02	676759	677847	1088	-1205158	+	NSRO	IS5	108	1193	-73	85.94
8685	0.1	0	0	JTLV02000001	MSRO-JTLV02	1257096	1258164	1068	-624841	+	NSRO	IS5	113	1181	-85	84.3602
8685	0.2	0.1	0	NZ_PETF01000001	MSRO-SE	776661	777734	1073	-1105838	-	NSRO	IS5	-82	1184	110	84.7551
8685	0.2	0	0	NZ_PETF01000001	MSRO-SE	1132298	1133369	1071	-750203	-	NSRO	IS5	-82	1184	113	84.5972
8685	0.5	0	0.3	NZ_PETF01000001	MSRO-SE	1169299	1170387	1088	-713185	+	NSRO	IS5	108	1193	-73	85.94
8685	0.2	0	0	NZ_PETG01000001	MSRO-H99	1074042	1075113	1071	-342179	-	NSRO	IS5	-82	1184	113	70
8685	0.5	0	0.3	NZ_PETG01000001	MSRO-H99	1111045	1112133	1088	-305159	+	NSRO	IS5	108	1193	-73	71
8684	0.6	0	0	JTLV02000001	MSRO-JTLV02	243994	245075	1081	-1637930	+	NSRO	IS5	111	1192	-74	85.387
8684	0.2	0	0.5	JTLV02000001	MSRO-JTLV02	406892	407978	1086	-1475027	-	NSRO	IS5	-74	1192	111	85.782
8684	0.6	0	0	NZ_PETF01000001	MSRO-SE	736571	737652	1081	-1145920	+	NSRO	IS5	111	1192	-74	85.387
8684	0.2	0	0.5	NZ_PETF01000001	MSRO-SE	899452	900538	1086	-983034	-	NSRO	IS5	-74	1192	111	85.782
8684	0.6	0	0	NZ_PETG01000001	MSRO-H99	678285	679366	1081	-737926	+	NSRO	IS5	111	1192	-74	72
8684	0.2	0	0.5	NZ_PETG01000001	MSRO-H99	841178	842264	1086	-575028	-	NSRO	IS5	-74	1192	111	73
8683	0.4	0	0	JTLV02000001	MSRO-JTLV02	1120064	1121140	1076	-761865	+	NSRO	IS5	113	1189	-77	84.9921
8683	0.5	0	0	JTLV02000001	MSRO-JTLV02	1659680	1660762	1082	-222243	+	NSRO	IS5	108	1190	-76	85.466
8683	0.5	0	0	NZ_PETF01000001	MSRO-SE	269299	270381	1082	-1613191	+	NSRO	IS5	108	1190	-76	85.466
8683	0.4	0	0	NZ_PETF01000001	MSRO-SE	1612559	1613635	1076	-269937	+	NSRO	IS5	113	1189	-77	84.9921
8683	0.5	0	0	NZ_PETG01000001	MSRO-H99	210977	212059	1082	-1205233	+	NSRO	IS5	108	1190	-76	74
8682	0.6	0	0	JTLV02000001	MSRO-JTLV02	198775	199854	1079	-1683151	+	NSRO	IS5	104	1183	-83	85.2291
8682	0.4	0	0	JTLV02000001	MSRO-JTLV02	740667	741745	1078	-1141260	+	NSRO	IS5	113	1191	-75	85.1501
8682	0.7	0.1	0.2	JTLV02000001	MSRO-JTLV02	1212391	1213484	1093	-669521	-	NSRO	IS5	-85	1181	89	86.3349
8682	0.6	0	0	JTLV02000001	MSRO-JTLV02	1722489	1723568	1079	-159437	+	NSRO	IS5	104	1183	-83	85.2291
8682	0.6	0	0	NZ_PETF01000001	MSRO-SE	332107	333186	1079	-1550386	+	NSRO	IS5	104	1183	-83	85.2291
8682	1.2	0.7	0.3	NZ_PETF01000001	MSRO-SE	390456	391576	1120	-1491996	-	NSRO	IS5	-33	1233	108	88.4676
8682	0.6	0	0	NZ_PETF01000001	MSRO-SE	691358	692437	1079	-1191135	+	NSRO	IS5	104	1183	-83	85.2291
8682	0.4	0	0	NZ_PETF01000001	MSRO-SE	1233201	1234279	1078	-649293	+	NSRO	IS5	113	1191	-75	85.1501
8682	0.7	0.1	0.2	NZ_PETF01000001	MSRO-SE	1704882	1705975	1093	-177597	-	NSRO	IS5	-85	1181	89	86.3349
8682	0.5	0	0.2	RAHC01000008	Sneo	35721	36809	1088	-24924	+	NSRO	IS5	111	1197	-69	85.94
8682	0.6	0	0	NZ_PETG01000001	MSRO-H99	273786	274865	1079	-1142427	+	NSRO	IS5	104	1183	-83	75
8682	0.6	0	0	NZ_PETG01000001	MSRO-H99	633066	634145	1079	-783147	+	NSRO	IS5	104	1183	-83	76
8682	0.4	0	0	NZ_PETG01000001	MSRO-H99	1174953	1176031	1078	-241261	+	NSRO	IS5	113	1191	-75	77
8681	0.8	0.5	0	JTLV02000001	MSRO-JTLV02	1117309	1118410	1101	-764595	-	NSRO	IS5	-79	1187	80	86.9668
8681	0.5	0	0.1	RAHC01000001	Sneo	3122	4209	1087	-428298	+	NSRO	IS5	109	1195	-71	85.861
8681	0.2	0	0.1	RAHC01000002	Sneo	148411	149488	1077	-137723	+	NSRO	IS5	113	1189	-77	85.0711
8680	0.3	0.1	0	JTLV02000001	MSRO-JTLV02	42160	43235	1075	-1839770	-	NSRO	IS5	-80	1186	110	84.9131
8680	0.3	0.1	0	NZ_PETF01000001	MSRO-SE	534763	535838	1075	-1347734	-	NSRO	IS5	-80	1186	110	84.9131
8680	0.3	0.1	0	NZ_PETG01000001	MSRO-H99	476451	477526	1075	-939766	-	NSRO	IS5	-80	1186	110	78
8679	0.3	0	0	JTLV02000001	MSRO-JTLV02	230191	231264	1073	-1651741	+	NSRO	IS5	108	1181	-85	84.7551
8679	0.5	0	0	JTLV02000001	MSRO-JTLV02	1164620	1165697	1077	-717308	-	NSRO	IS5	-85	1181	104	85.0711
8679	0.3	0	0	NZ_PETF01000001	MSRO-SE	722770	723843	1073	-1159729	+	NSRO	IS5	108	1181	-85	84.7551
8679	0.5	0	0	NZ_PETF01000001	MSRO-SE	1657114	1658191	1077	-225381	-	NSRO	IS5	-85	1181	104	85.0711
8679	0.3	0	0	NZ_PETG01000001	MSRO-H99	664482	665555	1073	-751737	+	NSRO	IS5	108	1181	-85	79
8678	0.9	0	0	JTLV02000001	MSRO-JTLV02	1069965	1071052	1087	-811953	+	NSRO	IS5	104	1191	-75	85.861
8678	0.9	0	0	NZ_PETF01000001	MSRO-SE	1562465	1563552	1087	-320020	+	NSRO	IS5	104	1191	-75	85.861
8678	0.1	0	0.6	RAHC01000006	Sneo	4183	5269	1086	-63674	-	NSRO	IS5	-75	1191	111	85.782
8677	0.1	0	0	JTLV02000001	MSRO-JTLV02	898284	899352	1068	-983653	+	NSRO	IS5	113	1181	-85	84.3602
8677	0.1	0	0	NZ_PETF01000001	MSRO-SE	1390797	1391865	1068	-491707	+	NSRO	IS5	113	1181	-85	84.3602
8677	0.2	0	0.1	RAHC01000001	Sneo	89616	90692	1076	-341815	-	NSRO	IS5	-83	1183	108	84.9921
8677	0.2	0	0	RAHC01000001	Sneo	339653	340721	1068	-91786	-	NSRO	IS5	-85	1181	113	84.3602
8677	0.3	0	0.1	RAHC01000002	Sneo	107258	108337	1079	-178874	-	NSRO	IS5	-80	1186	108	85.2291
8677	0.1	0	0	NZ_PETG01000001	MSRO-H99	1332571	1333639	1068	-83653	+	NSRO	IS5	113	1181	-85	80
8676	0.7	0	0	JTLV02000001	MSRO-JTLV02	419626	420714	1088	-1462291	-	NSRO	IS5	-70	1196	108	85.94
8676	0.3	0	0	JTLV02000001	MSRO-JTLV02	1380314	1381387	1073	-501618	+	NSRO	IS5	113	1186	-80	84.7551
8676	0.7	0	0	NZ_PETF01000001	MSRO-SE	912186	913274	1088	-970298	-	NSRO	IS5	-70	1196	108	85.94
8676	0.3	0	0	NZ_PETF01000001	MSRO-SE	1872456	1873529	1073	-10043	+	NSRO	IS5	113	1186	-80	84.7551
8676	0.4	0	0	RAHC01000001	Sneo	117368	118442	1074	-314065	-	NSRO	IS5	-82	1184	110	84.8341
8676	0.7	0	0	NZ_PETG01000001	MSRO-H99	853912	855000	1088	-562292	-	NSRO	IS5	-70	1196	108	81
8675	0.7	0	0.2	JTLV02000001	MSRO-JTLV02	313472	314566	1094	-1568439	+	NSRO	IS5	91	1183	-83	86.4139
8675	0.3	0	0	JTLV02000001	MSRO-JTLV02	537163	538235	1072	-1344770	-	NSRO	IS5	-85	1181	109	84.6761
8675	0.7	0	0.2	NZ_PETF01000001	MSRO-SE	806042	807136	1094	-1076436	+	NSRO	IS5	91	1183	-83	86.4139
8675	0.3	0	0	NZ_PETF01000001	MSRO-SE	1029714	1030786	1072	-852786	-	NSRO	IS5	-85	1181	109	84.6761
8675	0.7	0	0.2	NZ_PETG01000001	MSRO-H99	747762	748856	1094	-668436	+	NSRO	IS5	91	1183	-83	82
8675	0.3	0	0	NZ_PETG01000001	MSRO-H99	971449	972521	1072	-444771	-	NSRO	IS5	-85	1181	109	83
8674	0.3	0.1	0.2	JTLV02000001	MSRO-JTLV02	610799	611883	1084	-1271122	+	NSRO	IS5	113	1196	-70	85.624
8674	0.3	0.1	0.2	NZ_PETF01000001	MSRO-SE	1103344	1104428	1084	-779144	+	NSRO	IS5	113	1196	-70	85.624
8674	0.4	1.1	0.5	RAHC01000010	Sneo	12920	14018	1098	-38491	-	NSRO	IS5	-75	1191	86	86.7299
8674	0.3	0.1	0.2	NZ_PETG01000001	MSRO-H99	1045085	1046169	1084	-371123	+	NSRO	IS5	113	1196	-70	84
8673	0.6	0	0	JTLV02000001	MSRO-JTLV02	1864670	1865753	1083	-17252	+	NSRO	IS5	108	1191	-75	85.545
8673	0.6	0	0	NZ_PETF01000001	MSRO-SE	474274	475357	1083	-1408215	+	NSRO	IS5	108	1191	-75	85.545
8673	0.5	0.4	0.1	RAHC01000013	Sneo	12162	13244	1082	-30519	-	NSRO	IS5	-68	1198	113	85.466
8673	0.6	0	0	NZ_PETG01000001	MSRO-H99	415957	417040	1083	-1000252	+	NSRO	IS5	108	1191	-75	85
8672	0.2	0.2	0	JTLV02000001	MSRO-JTLV02	1664753	1665829	1076	-217176	+	NSRO	IS5	113	1191	-75	84.9921
8672	0.2	0.2	0	NZ_PETF01000001	MSRO-SE	274372	275448	1076	-1608124	+	NSRO	IS5	113	1191	-75	84.9921
8672	0.2	0.2	0	NZ_PETG01000001	MSRO-H99	216050	217126	1076	-1200166	+	NSRO	IS5	113	1191	-75	86
8671	0.6	0	0	JTLV02000001	MSRO-JTLV02	236080	237160	1080	-1645845	-	NSRO	IS5	-76	1190	110	85.3081
8671	0.2	0	0	JTLV02000001	MSRO-JTLV02	591335	592407	1072	-1290598	-	NSRO	IS5	-83	1183	111	84.6761
8671	0.1	0.1	0	JTLV02000001	MSRO-JTLV02	702026	703098	1072	-1179907	-	NSRO	IS5	-82	1184	111	84.6761
8671	1.8	0.3	0.3	JTLV02000001	MSRO-JTLV02	1451993	1453120	1127	-429885	-	NSRO	IS5	-85	1181	54	89.0205
8671	1.8	0.3	0.3	NZ_PETF01000001	MSRO-SE	60559	61686	1127	-1821886	-	NSRO	IS5	-85	1181	54	89.0205
8671	0.6	0	0	NZ_PETF01000001	MSRO-SE	728659	729739	1080	-1153833	-	NSRO	IS5	-76	1190	110	85.3081
8671	0.1	0.1	0	NZ_PETF01000001	MSRO-SE	1050956	1052026	1070	-831546	+	NSRO	IS5	113	1184	-82	84.5182
8671	0.2	0	0	NZ_PETF01000001	MSRO-SE	1083881	1084953	1072	-798619	-	NSRO	IS5	-83	1183	111	84.6761
8671	0.1	0.1	0	NZ_PETF01000001	MSRO-SE	1194564	1195636	1072	-687936	-	NSRO	IS5	-82	1184	111	84.6761
8671	0	0	0.2	RAHC01000002	Sneo	42227	43297	1070	-243914	+	NSRO	IS5	113	1181	-85	84.5182
8671	0.6	0	0	NZ_PETG01000001	MSRO-H99	670371	671451	1080	-745841	-	NSRO	IS5	-76	1190	110	87
8671	0.2	0	0	NZ_PETG01000001	MSRO-H99	1025621	1026693	1072	-390599	-	NSRO	IS5	-83	1183	111	88
8671	0.1	0.1	0	NZ_PETG01000001	MSRO-H99	1136312	1137384	1072	-279908	-	NSRO	IS5	-82	1184	111	89
8670	1.5	0.1	0.8	JTLV02000001	MSRO-JTLV02	49344	50478	1134	-1832527	+	NSRO	IS5	61	1187	-79	89.5735
8670	1.5	0.1	0.8	NZ_PETF01000001	MSRO-SE	541946	543080	1134	-1340492	+	NSRO	IS5	61	1187	-79	89.5735
8670	1.5	0.1	0.8	NZ_PETG01000001	MSRO-H99	483635	484769	1134	-932523	+	NSRO	IS5	61	1187	-79	90	*
8669	0.2	0	0	JTLV02000001	MSRO-JTLV02	1850910	1851978	1068	-31027	+	NSRO	IS5	113	1181	-85	84.3602
8669	0.2	0	0	NZ_PETF01000001	MSRO-SE	460514	461582	1068	-1421990	+	NSRO	IS5	113	1181	-85	84.3602
8669	0.4	0	0.2	RAHC01000001	Sneo	179938	181023	1085	-251484	-	NSRO	IS5	-75	1191	108	85.703
8669	0.2	0	0	NZ_PETG01000001	MSRO-H99	402197	403265	1068	-1014027	+	NSRO	IS5	113	1181	-85	91
8668	0.4	0	0	JTLV02000001	MSRO-JTLV02	184112	185185	1073	-1697820	-	NSRO	IS5	-85	1181	108	84.7551
8668	0.5	0	0	JTLV02000001	MSRO-JTLV02	1804604	1805680	1076	-77325	-	NSRO	IS5	-79	1187	111	84.9921
8668	0.5	0	0	NZ_PETF01000001	MSRO-SE	414216	415292	1076	-1468280	-	NSRO	IS5	-79	1187	111	84.9921
8668	0.4	0	0	NZ_PETF01000001	MSRO-SE	676696	677769	1073	-1205803	-	NSRO	IS5	-85	1181	108	84.7551
8668	0.5	0	0	NZ_PETG01000001	MSRO-H99	355897	356973	1076	-1060319	-	NSRO	IS5	-79	1187	111	92
8668	0.4	0	0	NZ_PETG01000001	MSRO-H99	618403	619476	1073	-797816	-	NSRO	IS5	-85	1181	108	93
8666	0.5	0.1	0	JTLV02000001	MSRO-JTLV02	673137	674220	1083	-1208785	+	NSRO	IS5	108	1192	-74	85.545
8666	0.5	0.1	0	JTLV02000001	MSRO-JTLV02	1192762	1193840	1078	-689165	+	NSRO	IS5	102	1181	-85	85.1501
8666	0.5	0	0	NZ_PETF01000001	MSRO-SE	1114532	1115612	1080	-767960	+	NSRO	IS5	109	1189	-77	85.3081
8666	0.5	0.1	0	NZ_PETF01000001	MSRO-SE	1165677	1166760	1083	-716812	+	NSRO	IS5	108	1192	-74	85.545
8666	0.2	0.1	0	NZ_PETF01000001	MSRO-SE	1567550	1568622	1072	-314950	+	NSRO	IS5	108	1181	-85	84.6761
8666	0.5	0.1	0	NZ_PETF01000001	MSRO-SE	1685256	1686334	1078	-197238	+	NSRO	IS5	102	1181	-85	85.1501
8666	0.4	0	0.1	RAHC01000001	Sneo	330337	331422	1085	-101085	+	NSRO	IS5	111	1195	-71	85.703
8666	0.5	0.1	0	NZ_PETG01000001	MSRO-H99	1107423	1108506	1083	-308786	+	NSRO	IS5	108	1192	-74	94
8665	0.5	0.1	0.2	JTLV02000001	MSRO-JTLV02	25932	27018	1086	-1855987	+	NSRO	IS5	111	1196	-70	85.782
8665	0.5	0	0	JTLV02000001	MSRO-JTLV02	841481	842559	1078	-1040446	+	NSRO	IS5	105	1183	-83	85.1501
8665	0.5	0.1	0.2	NZ_PETF01000001	MSRO-SE	518537	519623	1086	-1363949	+	NSRO	IS5	111	1196	-70	85.782
8665	0.5	0.1	0.2	NZ_PETG01000001	MSRO-H99	460224	461310	1086	-955982	+	NSRO	IS5	111	1196	-70	95
8665	0.5	0	0	NZ_PETG01000001	MSRO-H99	1275767	1276845	1078	-140447	+	NSRO	IS5	105	1183	-83	96
8663	0.2	0	0	JTLV02000001	MSRO-JTLV02	505805	506876	1071	-1376129	+	NSRO	IS5	113	1184	-82	84.5972
8663	0.3	0	0.4	RAHC01000002	Sneo	182339	183425	1086	-103786	+	NSRO	IS5	111	1193	-73	85.782
8663	0.2	0	0	NZ_PETG01000001	MSRO-H99	940091	941162	1071	-476130	+	NSRO	IS5	113	1184	-82	97
8660	0.4	0.1	0	NZ_PETF01000001	MSRO-SE	1225107	1226184	1077	-657388	+	NSRO	IS5	108	1186	-80	85.0711
8659	0.3	0	0	JTLV02000001	MSRO-JTLV02	634546	635614	1068	-1247391	+	NSRO	IS5	113	1181	-85	84.3602
8659	0.8	0	0.2	JTLV02000001	MSRO-JTLV02	803524	804613	1089	-1078392	+	NSRO	IS5	94	1181	-85	86.019
8659	0.3	0	0	NZ_PETF01000001	MSRO-SE	1127088	1128156	1068	-755416	+	NSRO	IS5	113	1181	-85	84.3602
8659	0.8	0	0.2	NZ_PETF01000001	MSRO-SE	1296053	1297142	1089	-586430	+	NSRO	IS5	94	1181	-85	86.019
8659	0.3	0	0	NZ_PETG01000001	MSRO-H99	1068832	1069900	1068	-347392	+	NSRO	IS5	113	1181	-85	98
8659	0.8	0	0.2	NZ_PETG01000001	MSRO-H99	1237810	1238899	1089	-178393	+	NSRO	IS5	94	1181	-85	99
8658	0.1	0.1	0	JTLV02000001	MSRO-JTLV02	1041532	1042602	1070	-840403	+	NSRO	IS5	113	1184	-82	84.5182
8658	0.1	0.1	0	NZ_PETF01000001	MSRO-SE	1534034	1535104	1070	-348468	+	NSRO	IS5	113	1184	-82	84.5182
8657	0.4	0	0	JTLV02000001	MSRO-JTLV02	217626	218702	1076	-1664303	-	NSRO	IS5	-82	1184	108	84.9921
8657	0.4	0	0	NZ_PETF01000001	MSRO-SE	710206	711282	1076	-1172290	-	NSRO	IS5	-82	1184	108	84.9921
8657	0.1	0	0.1	RAHC01000008	Sneo	7461	8530	1069	-53203	+	NSRO	IS5	113	1181	-85	84.4392
8657	0.4	0	0	NZ_PETG01000001	MSRO-H99	651917	652993	1076	-764299	-	NSRO	IS5	-82	1184	108	100
8656	0.7	0.3	0.3	NZ_PETF01000001	MSRO-SE	1092130	1093237	1107	-790335	+	NSRO	IS5	89	1196	-70	87.4408
8656	0.6	0	0.3	RAHC01000007	Sneo	25179	26269	1090	-44039	+	NSRO	IS5	111	1198	-68	86.0979
8655	0.6	0.1	0	JTLV02000001	MSRO-JTLV02	645267	646346	1079	-1236659	-	NSRO	IS5	-73	1193	113	85.2291
8655	0.6	0.1	0	NZ_PETF01000001	MSRO-SE	1137809	1138888	1079	-744684	-	NSRO	IS5	-73	1193	113	85.2291
8655	0.1	0	0.1	RAHC01000001	Sneo	349091	350160	1069	-82347	+	NSRO	IS5	113	1181	-85	84.4392
8655	0.6	0.1	0	NZ_PETG01000001	MSRO-H99	1079553	1080632	1079	-336660	-	NSRO	IS5	-73	1193	113	101
8653	0.2	0.1	0	NZ_PETF01000001	MSRO-SE	1719549	1720621	1072	-162951	-	NSRO	IS5	-80	1186	113	84.6761
8651	0.5	0	0	JTLV02000001	MSRO-JTLV02	122054	123128	1074	-1759877	-	NSRO	IS5	-82	1184	110	84.8341
8651	0.4	0	0.1	JTLV02000001	MSRO-JTLV02	209614	210691	1077	-1672314	+	NSRO	IS5	113	1189	-77	85.0711
8651	0.4	0	0.1	NZ_PETF01000001	MSRO-SE	702194	703271	1077	-1180301	+	NSRO	IS5	113	1189	-77	85.0711
8651	0.4	0	0	RAHC01000001	Sneo	86512	87585	1073	-344922	-	NSRO	IS5	-85	1181	108	84.7551
8651	0.4	0	0	RAHC01000002	Sneo	199535	200609	1074	-86602	+	NSRO	IS5	113	1187	-79	84.8341
8651	0.5	0	0	NZ_PETG01000001	MSRO-H99	556345	557419	1074	-859873	-	NSRO	IS5	-82	1184	110	102
8651	0.4	0	0.1	NZ_PETG01000001	MSRO-H99	643905	644982	1077	-772310	+	NSRO	IS5	113	1189	-77	103
8650	0.1	0.1	0	JTLV02000001	MSRO-JTLV02	1241043	1242112	1069	-640893	-	NSRO	IS5	-85	1181	111	84.4392
8650	0.1	0.1	0	NZ_PETF01000001	MSRO-SE	1733531	1734600	1069	-148972	-	NSRO	IS5	-85	1181	111	84.4392
8650	0.1	0.1	0	NZ_PETF01000001	MSRO-SE	1749583	1750650	1067	-132922	+	NSRO	IS5	113	1181	-85	84.2812
8647	0.1	0.1	0	JTLV02000001	MSRO-JTLV02	1397743	1398810	1067	-484195	+	NSRO	IS5	113	1181	-85	84.2812
8647	0.4	0.1	0	JTLV02000001	MSRO-JTLV02	1612173	1613249	1076	-269756	-	NSRO	IS5	-81	1185	108	84.9921
8647	0.1	0.1	0	NZ_PETF01000001	MSRO-SE	6311	7378	1067	-1876194	+	NSRO	IS5	113	1181	-85	84.2812
8647	0.4	0.1	0	NZ_PETF01000001	MSRO-SE	221799	222875	1076	-1660697	-	NSRO	IS5	-81	1185	108	84.9921
8647	0.4	0.1	0	NZ_PETG01000001	MSRO-H99	163470	164546	1076	-1252746	-	NSRO	IS5	-81	1185	108	104
8646	0.7	0	0	JTLV02000001	MSRO-JTLV02	497886	498965	1079	-1384040	+	NSRO	IS5	110	1189	-77	85.2291
8646	0.2	0	0.4	JTLV02000001	MSRO-JTLV02	706154	707231	1077	-1175774	+	NSRO	IS5	108	1181	-85	85.0711
8646	0.7	0	0	NZ_PETF01000001	MSRO-SE	990441	991520	1079	-892052	+	NSRO	IS5	110	1189	-77	85.2291
8646	0.2	0	0.4	NZ_PETF01000001	MSRO-SE	1198692	1199769	1077	-683803	+	NSRO	IS5	108	1181	-85	85.0711
8646	0.3	0	0.2	RAHC01000005	Sneo	61004	62080	1076	-11380	-	NSRO	IS5	-83	1183	109	84.9921
8646	0.3	0.5	0.2	RAHC01000013	Sneo	8166	9244	1078	-34519	-	NSRO	IS5	-72	1194	113	85.1501
8646	0.7	0	0	NZ_PETG01000001	MSRO-H99	932172	933251	1079	-484041	+	NSRO	IS5	110	1189	-77	105
8646	0.2	0	0.4	NZ_PETG01000001	MSRO-H99	1140440	1141517	1077	-275775	+	NSRO	IS5	108	1181	-85	106
8645	0.2	0	0	JTLV02000001	MSRO-JTLV02	201352	202420	1068	-1680585	+	NSRO	IS5	113	1181	-85	84.3602
8645	0.9	0	0	JTLV02000001	MSRO-JTLV02	1149065	1150153	1088	-732852	-	NSRO	IS5	-79	1187	99	85.94
8645	0.2	0	0	JTLV02000001	MSRO-JTLV02	1725065	1726133	1068	-156872	+	NSRO	IS5	113	1181	-85	84.3602
8645	0.2	0	0	NZ_PETF01000001	MSRO-SE	334683	335751	1068	-1547821	+	NSRO	IS5	113	1181	-85	84.3602
8645	0.2	0	0	NZ_PETF01000001	MSRO-SE	693935	695003	1068	-1188569	+	NSRO	IS5	113	1181	-85	84.3602
8645	0.8	0.6	0	NZ_PETF01000001	MSRO-SE	1609806	1610906	1100	-272666	-	NSRO	IS5	-79	1187	80	86.8878
8645	0.9	0	0	NZ_PETF01000001	MSRO-SE	1641560	1642648	1088	-240924	-	NSRO	IS5	-79	1187	99	85.94
8645	0.2	0	0	NZ_PETG01000001	MSRO-H99	276362	277430	1068	-1139862	+	NSRO	IS5	113	1181	-85	107
8645	0.2	0	0	NZ_PETG01000001	MSRO-H99	635643	636711	1068	-780581	+	NSRO	IS5	113	1181	-85	108
8644	0	0.3	1	JTLV02000001	MSRO-JTLV02	503294	504387	1093	-1378618	+	NSRO	IS5	113	1198	-68	86.3349
8644	0	0.3	1	NZ_PETF01000001	MSRO-SE	995848	996941	1093	-886631	+	NSRO	IS5	113	1198	-68	86.3349
8644	0	0.3	1	NZ_PETG01000001	MSRO-H99	937580	938673	1093	-478619	+	NSRO	IS5	113	1198	-68	109
8643	0.2	0.1	0	JTLV02000001	MSRO-JTLV02	238339	239410	1071	-1643595	+	NSRO	IS5	111	1183	-83	84.5972
8643	0.7	0	0	JTLV02000001	MSRO-JTLV02	699904	700988	1084	-1182017	+	NSRO	IS5	109	1193	-73	85.624
8643	0.2	0.1	0	NZ_PETF01000001	MSRO-SE	730918	731989	1071	-1151583	+	NSRO	IS5	111	1183	-83	84.5972
8643	0.7	0	0	NZ_PETF01000001	MSRO-SE	1192443	1193527	1084	-690045	+	NSRO	IS5	109	1193	-73	85.624
8643	0.2	0.1	0	NZ_PETG01000001	MSRO-H99	672630	673701	1071	-743591	+	NSRO	IS5	111	1183	-83	110
8643	0.7	0	0	NZ_PETG01000001	MSRO-H99	1134190	1135274	1084	-282018	+	NSRO	IS5	109	1193	-73	111
8642	0.3	0.1	0	JTLV02000001	MSRO-JTLV02	315033	316105	1072	-1566900	+	NSRO	IS5	108	1181	-85	84.6761
8642	0.3	0.1	0	NZ_PETF01000001	MSRO-SE	807603	808675	1072	-1074897	+	NSRO	IS5	108	1181	-85	84.6761
8642	0.2	0	0	RAHC01000002	Sneo	116796	117864	1068	-169347	-	NSRO	IS5	-85	1181	113	84.3602
8642	0.3	0.1	0	NZ_PETG01000001	MSRO-H99	749323	750395	1072	-666897	+	NSRO	IS5	108	1181	-85	112
8640	0.9	0.1	0	JTLV02000001	MSRO-JTLV02	1728122	1729213	1091	-153792	-	NSRO	IS5	-61	1205	113	86.1769
8640	0.9	0.1	0	NZ_PETF01000001	MSRO-SE	337740	338831	1091	-1544741	-	NSRO	IS5	-61	1205	113	86.1769
8640	0.2	0.2	0	NZ_PETF01000001	MSRO-SE	1376424	1377497	1073	-506075	-	NSRO	IS5	-80	1186	111	84.7551
8640	0.9	0.1	0	NZ_PETG01000001	MSRO-H99	279419	280510	1091	-1136782	-	NSRO	IS5	-61	1205	113	113
8639	1	0	0.1	RAHC01000001	Sneo	28816	29913	1097	-402594	+	NSRO	IS5	99	1195	-71	86.6509
8636	0.5	0	0.1	JTLV02000001	MSRO-JTLV02	621988	623069	1081	-1259936	+	NSRO	IS5	109	1189	-77	85.387
8636	0.5	0	0.1	NZ_PETG01000001	MSRO-H99	1056274	1057355	1081	-359937	+	NSRO	IS5	109	1189	-77	114
8635	0.5	1	0.3	JTLV02000001	MSRO-JTLV02	22566	23673	1107	-1859332	-	NSRO	IS5	-63	1203	88	87.4408
8635	0.5	1	0.3	NZ_PETF01000001	MSRO-SE	515171	516278	1107	-1367294	-	NSRO	IS5	-63	1203	88	87.4408
8635	0.5	1	0.3	NZ_PETG01000001	MSRO-H99	456858	457965	1107	-959327	-	NSRO	IS5	-63	1203	88	115
8634	0.5	0	0.2	RAHC01000004	Sneo	50954	52038	1084	-45828	+	NSRO	IS5	113	1195	-71	85.624
8633	0.9	0.1	0.3	JTLV02000001	MSRO-JTLV02	1747217	1748314	1097	-134691	-	NSRO	IS5	-67	1199	104	86.6509
8633	0.9	0.1	0.3	NZ_PETF01000001	MSRO-SE	356834	357931	1097	-1525641	-	NSRO	IS5	-67	1199	104	86.6509
8633	0.1	0	0.2	RAHC01000001	Sneo	308524	309597	1073	-122910	+	NSRO	IS5	113	1184	-82	84.7551
8633	0.9	0.1	0.3	NZ_PETG01000001	MSRO-H99	298513	299610	1097	-1117682	-	NSRO	IS5	-67	1199	104	116
8631	1	0.1	0	JTLV02000001	MSRO-JTLV02	693913	695007	1094	-1187998	-	NSRO	IS5	-61	1205	110	86.4139
8631	0.4	0	0	JTLV02000001	MSRO-JTLV02	1098496	1099567	1071	-783438	+	NSRO	IS5	113	1184	-82	84.5972
8631	1	0.1	0	NZ_PETF01000001	MSRO-SE	1186453	1187547	1094	-696025	-	NSRO	IS5	-61	1205	110	86.4139
8631	0.4	0	0	NZ_PETF01000001	MSRO-SE	1590994	1592065	1071	-291507	+	NSRO	IS5	113	1184	-82	84.5972
8631	1	0.1	0	NZ_PETG01000001	MSRO-H99	1128199	1129293	1094	-287999	-	NSRO	IS5	-61	1205	110	117
8630	0.5	0.1	0	NZ_PETF01000001	MSRO-SE	1334005	1335082	1077	-548490	+	NSRO	IS5	105	1183	-83	85.0711
8629	0.6	0	0.1	RAHC01000008	Sneo	37014	38094	1080	-23639	+	NSRO	IS5	113	1192	-74	85.3081
8628	0.2	0.1	0	NZ_PETF01000001	MSRO-SE	998359	999429	1070	-884143	+	NSRO	IS5	113	1184	-82	84.5182
8627	0.5	0	0	JTLV02000001	MSRO-JTLV02	89362	90435	1073	-1792570	+	NSRO	IS5	108	1181	-85	84.7551
8627	0.3	0	0.4	JTLV02000001	MSRO-JTLV02	1713908	1714985	1077	-168020	+	NSRO	IS5	113	1186	-80	85.0711
8627	0.3	0	0.4	NZ_PETF01000001	MSRO-SE	323526	324603	1077	-1558969	+	NSRO	IS5	113	1186	-80	85.0711
8627	0.5	0	0	NZ_PETF01000001	MSRO-SE	581963	583036	1073	-1300536	+	NSRO	IS5	108	1181	-85	84.7551
8627	0.3	0	0.4	NZ_PETG01000001	MSRO-H99	265205	266282	1077	-1151010	+	NSRO	IS5	113	1186	-80	118
8627	0.5	0	0	NZ_PETG01000001	MSRO-H99	523653	524726	1073	-892566	+	NSRO	IS5	108	1181	-85	119
8626	0.3	0.2	0	JTLV02000001	MSRO-JTLV02	1732878	1733952	1074	-149053	-	NSRO	IS5	-82	1184	108	84.8341
8626	0.9	0	0.7	RAHC01000002	Sneo	141536	142643	1107	-144568	-	NSRO	IS5	-59	1207	108	87.4408
8626	0.3	0.2	0	NZ_PETG01000001	MSRO-H99	284175	285249	1074	-1132043	-	NSRO	IS5	-82	1184	108	120
8622	0	0.1	0.5	RAHC01000007	Sneo	30333	31410	1077	-38898	+	NSRO	IS5	111	1184	-82	85.0711
8621	0.5	0	0.1	JTLV02000001	MSRO-JTLV02	1734396	1735473	1077	-147532	+	NSRO	IS5	113	1189	-77	85.0711
8621	0.5	0	0.1	NZ_PETF01000001	MSRO-SE	344013	345090	1077	-1538482	+	NSRO	IS5	113	1189	-77	85.0711
8621	0.5	0	0.1	NZ_PETG01000001	MSRO-H99	285693	286770	1077	-1130522	+	NSRO	IS5	113	1189	-77	121
8619	0.4	0	0.1	JTLV02000001	MSRO-JTLV02	389314	390388	1074	-1492617	+	NSRO	IS5	108	1181	-85	84.8341
8619	1	0.1	0.5	JTLV02000001	MSRO-JTLV02	1774435	1775543	1108	-107462	-	NSRO	IS5	-61	1205	102	87.5197
8619	1	0.1	0.5	NZ_PETF01000001	MSRO-SE	384049	385157	1108	-1498415	-	NSRO	IS5	-61	1205	102	87.5197
8619	0.4	0	0.1	NZ_PETF01000001	MSRO-SE	881876	882950	1074	-1000622	+	NSRO	IS5	108	1181	-85	84.8341
8619	0.8	0	0.3	RAHC01000008	Sneo	15093	16190	1097	-45543	+	NSRO	IS5	91	1185	-81	86.6509
8619	1	0.1	0.5	NZ_PETG01000001	MSRO-H99	325728	326836	1108	-1090456	-	NSRO	IS5	-61	1205	102	122
8619	0.4	0	0.1	NZ_PETG01000001	MSRO-H99	823600	824674	1074	-592618	+	NSRO	IS5	108	1181	-85	123
8618	0	0.7	0	JTLV02000001	MSRO-JTLV02	900476	901541	1065	-981464	+	NSRO	IS5	111	1183	-83	84.1232
8618	0	0.7	0	NZ_PETG01000001	MSRO-H99	1334763	1335828	1065	-81464	+	NSRO	IS5	111	1183	-83	124
8617	0.2	0.2	0	JTLV02000001	MSRO-JTLV02	91268	92338	1070	-1790667	-	NSRO	IS5	-81	1185	113	84.5182
8617	0.2	0.2	0	NZ_PETF01000001	MSRO-SE	583869	584939	1070	-1298633	-	NSRO	IS5	-81	1185	113	84.5182
8617	0.3	0	0.4	RAHC01000010	Sneo	42736	43811	1075	-8698	-	NSRO	IS5	-82	1184	113	84.9131
8617	0.2	0.2	0	NZ_PETG01000001	MSRO-H99	525559	526629	1070	-890663	-	NSRO	IS5	-81	1185	113	125
8616	0.2	0.2	0.1	JTLV02000001	MSRO-JTLV02	208095	209170	1075	-1673835	-	NSRO	IS5	-82	1184	108	84.9131
8616	0.2	0.2	0.1	NZ_PETF01000001	MSRO-SE	700675	701750	1075	-1181822	-	NSRO	IS5	-82	1184	108	84.9131
8616	0.2	0.2	0.1	NZ_PETG01000001	MSRO-H99	642386	643461	1075	-773831	-	NSRO	IS5	-82	1184	108	126
8614	0.7	0	0	JTLV02000001	MSRO-JTLV02	265286	266360	1074	-1616645	-	NSRO	IS5	-85	1181	107	84.8341
8614	0.4	0.1	0.2	JTLV02000001	MSRO-JTLV02	1162594	1163674	1080	-719331	-	NSRO	IS5	-74	1192	113	85.3081
8614	0.5	0.1	0	NZ_PETF01000001	MSRO-SE	614649	615722	1073	-1267850	-	NSRO	IS5	-82	1184	110	84.7551
8614	0.7	0	0	NZ_PETF01000001	MSRO-SE	757862	758936	1074	-1124636	-	NSRO	IS5	-85	1181	107	84.8341
8614	0.4	0.1	0.2	NZ_PETF01000001	MSRO-SE	1655088	1656168	1080	-227404	-	NSRO	IS5	-74	1192	113	85.3081
8614	0.7	0	0	NZ_PETG01000001	MSRO-H99	699577	700651	1074	-716641	-	NSRO	IS5	-85	1181	107	127
8608	0.9	0	0.6	RAHC01000002	Sneo	77123	78226	1103	-208985	-	NSRO	IS5	-73	1193	97	87.1248
8607	0.1	0	0.8	JTLV02000001	MSRO-JTLV02	450665	451742	1077	-1431263	-	NSRO	IS5	-85	1181	113	85.0711
8607	0.1	0	0.8	NZ_PETF01000001	MSRO-SE	943224	944301	1077	-939271	-	NSRO	IS5	-85	1181	113	85.0711
8607	0.1	0	0.8	NZ_PETG01000001	MSRO-H99	884951	886028	1077	-531264	-	NSRO	IS5	-85	1181	113	128
8604	0.7	0	0	JTLV02000001	MSRO-JTLV02	390736	391811	1075	-1491194	+	NSRO	IS5	108	1183	-83	84.9131
8604	0.7	0	0	NZ_PETF01000001	MSRO-SE	883298	884373	1075	-999199	+	NSRO	IS5	108	1183	-83	84.9131
8604	0.7	0	0	NZ_PETG01000001	MSRO-H99	825022	826097	1075	-591195	+	NSRO	IS5	108	1183	-83	129
8602	0.3	0	0.5	RAHC01000006	Sneo	1621	2708	1087	-66235	+	NSRO	IS5	108	1190	-76	85.861
8600	0.5	0.8	0	JTLV02000001	MSRO-JTLV02	1872747	1873820	1073	-9185	+	NSRO	IS5	104	1186	-80	84.7551
8600	0.5	0.8	0	NZ_PETF01000001	MSRO-SE	482351	483424	1073	-1400148	+	NSRO	IS5	104	1186	-80	84.7551
8600	0.5	0.8	0	NZ_PETG01000001	MSRO-H99	424034	425107	1073	-992185	+	NSRO	IS5	104	1186	-80	130
8598	0.5	0	0.1	JTLV02000001	MSRO-JTLV02	747222	748298	1076	-1134707	+	NSRO	IS5	113	1188	-78	84.9921
8598	0.5	0	0.1	NZ_PETF01000001	MSRO-SE	1239753	1240829	1076	-642743	+	NSRO	IS5	113	1188	-78	84.9921
8598	0.1	0	0.4	RAHC01000003	Sneo	7908	8985	1077	-101987	-	NSRO	IS5	-82	1184	111	85.0711
8598	0.5	0	0.1	NZ_PETG01000001	MSRO-H99	1181508	1182584	1076	-234708	+	NSRO	IS5	113	1188	-78	131
8595	0.7	0.1	0	JTLV02000001	MSRO-JTLV02	1124722	1125803	1081	-757202	+	NSRO	IS5	113	1195	-71	85.387
8595	0.7	0.1	0	NZ_PETF01000001	MSRO-SE	1617217	1618298	1081	-265274	+	NSRO	IS5	113	1195	-71	85.387
8595	1	0.1	0.3	RAHC01000007	Sneo	7191	8293	1102	-62015	+	NSRO	IS5	85	1185	-81	87.0458
8592	0.6	0	0.4	JTLV02000001	MSRO-JTLV02	1859398	1860478	1080	-22527	+	NSRO	IS5	108	1184	-82	85.3081
8592	0.6	0	0.4	NZ_PETF01000001	MSRO-SE	469002	470082	1080	-1413490	+	NSRO	IS5	108	1184	-82	85.3081
8592	0.5	0	0.6	RAHC01000008	Sneo	13192	14284	1092	-47449	-	NSRO	IS5	-68	1198	113	86.2559
8592	0.6	0	0.4	NZ_PETG01000001	MSRO-H99	410685	411765	1080	-1005527	+	NSRO	IS5	108	1184	-82	132
8589	0.3	0.3	0	NZ_PETF01000001	MSRO-SE	342496	343569	1073	-1540003	-	NSRO	IS5	-82	1184	108	84.7551
8588	0.1	0.8	0	JTLV02000001	MSRO-JTLV02	1787577	1788643	1066	-94362	-	NSRO	IS5	-80	1186	111	84.2022
8588	0.1	0.8	0	NZ_PETG01000001	MSRO-H99	338870	339936	1066	-1077356	-	NSRO	IS5	-80	1186	111	133
8587	0.2	0.8	0	JTLV02000001	MSRO-JTLV02	825256	826323	1067	-1056682	-	NSRO	IS5	-82	1184	108	84.2812
8587	0.2	0.8	0	NZ_PETF01000001	MSRO-SE	1317783	1318850	1067	-564722	-	NSRO	IS5	-82	1184	108	84.2812
8587	0.2	0.8	0	NZ_PETG01000001	MSRO-H99	1259542	1260609	1067	-156683	-	NSRO	IS5	-82	1184	108	134
8585	0	0.8	0	JTLV02000001	MSRO-JTLV02	1042923	1043986	1063	-839019	-	NSRO	IS5	-83	1183	111	83.9652
8585	0	0.8	0	NZ_PETF01000001	MSRO-SE	1535425	1536488	1063	-347084	-	NSRO	IS5	-83	1183	111	83.9652
8583	0.5	0	0.5	JTLV02000001	MSRO-JTLV02	846954	848033	1079	-1034972	-	NSRO	IS5	-83	1183	109	85.2291
8583	0.5	0	0.5	NZ_PETF01000001	MSRO-SE	1339477	1340556	1079	-543016	-	NSRO	IS5	-83	1183	109	85.2291
8583	0	0.8	0	NZ_PETF01000001	MSRO-SE	1392989	1394053	1064	-489519	+	NSRO	IS5	111	1183	-83	84.0442
8583	0.5	0	0.5	NZ_PETG01000001	MSRO-H99	1281240	1282319	1079	-134973	-	NSRO	IS5	-83	1183	109	135
8582	0.7	0	0.1	JTLV02000001	MSRO-JTLV02	1524446	1525529	1083	-357476	+	NSRO	IS5	110	1192	-74	85.545
8582	0.7	0	0.1	NZ_PETF01000001	MSRO-SE	134081	135164	1083	-1748408	+	NSRO	IS5	110	1192	-74	85.545
8582	0.7	0	0.1	NZ_PETG01000001	MSRO-H99	75742	76825	1083	-1340467	+	NSRO	IS5	110	1192	-74	136
8580	0.2	0.8	0	JTLV02000001	MSRO-JTLV02	404039	405103	1064	-1477902	-	NSRO	IS5	-85	1181	108	84.0442
8580	0.5	0.1	0.1	JTLV02000001	MSRO-JTLV02	638593	639670	1077	-1243335	-	NSRO	IS5	-81	1185	108	85.0711
8580	0.2	0.8	0	NZ_PETF01000001	MSRO-SE	896599	897663	1064	-985909	-	NSRO	IS5	-85	1181	108	84.0442
8580	0.5	0.1	0.1	NZ_PETF01000001	MSRO-SE	1131135	1132212	1077	-751360	-	NSRO	IS5	-81	1185	108	85.0711
8580	0.2	0.8	0	NZ_PETG01000001	MSRO-H99	838325	839389	1064	-577903	-	NSRO	IS5	-85	1181	108	137
8580	0.5	0.1	0.1	NZ_PETG01000001	MSRO-H99	1072879	1073956	1077	-343336	-	NSRO	IS5	-81	1185	108	138
8579	0.4	0	0.4	JTLV02000001	MSRO-JTLV02	1709698	1710770	1072	-172235	-	NSRO	IS5	-85	1181	113	84.6761
8579	0.4	0	0.4	NZ_PETF01000001	MSRO-SE	319316	320388	1072	-1563184	-	NSRO	IS5	-85	1181	113	84.6761
8579	0.4	0	0.4	NZ_PETG01000001	MSRO-H99	260995	262067	1072	-1155225	-	NSRO	IS5	-85	1181	113	139
8576	0.7	0	0	JTLV02000001	MSRO-JTLV02	1008958	1010029	1071	-872976	+	NSRO	IS5	113	1184	-82	84.5972
8576	0.7	0	0	NZ_PETF01000001	MSRO-SE	1501463	1502534	1071	-381038	+	NSRO	IS5	113	1184	-82	84.5972
8567	0.3	0.1	0.3	RAHC01000002	Sneo	81850	82931	1081	-204280	+	NSRO	IS5	113	1192	-74	85.387
8565	0.2	0.1	0.5	RAHC01000004	Sneo	57421	58498	1077	-39368	+	NSRO	IS5	111	1184	-82	85.0711
8564	0.2	0.4	0.8	RAHC01000002	Sneo	60305	61397	1092	-225814	-	NSRO	IS5	-68	1198	111	86.2559
8562	0.7	0	0.3	RAHC01000005	Sneo	44475	45557	1082	-27903	+	NSRO	IS5	105	1184	-82	85.466
8559	0.7	0.3	0.2	RAHC01000004	Sneo	79747	80834	1087	-17032	-	NSRO	IS5	-65	1201	113	85.861
8556	0.3	0.1	0.4	RAHC01000001	Sneo	105993	107070	1077	-325437	-	NSRO	IS5	-81	1185	111	85.0711
8554	0.6	0	0.4	RAHC01000006	Sneo	13467	14553	1086	-54390	-	NSRO	IS5	-76	1190	108	85.782
8553	0.4	0	1.6	RAHC01000009	Sneo	28191	29284	1093	-25390	-	NSRO	IS5	-79	1187	111	86.3349
8552	0.1	0.9	0	NZ_PETF01000001	MSRO-SE	397190	398255	1065	-1485317	-	NSRO	IS5	-80	1186	111	84.1232
8549	0.7	0.3	0.8	RAHC01000021	Sneo	5492	6596	1104	-8290	+	NSRO	IS5	113	1211	-55	87.2038
8534	0.5	0.1	0.5	RAHC01000002	Sneo	13335	14418	1083	-272793	-	NSRO	IS5	-82	1184	105	85.545
8534	0.5	0.1	0.5	RAHC01000003	Sneo	59878	60964	1086	-50008	-	NSRO	IS5	-75	1191	109	85.782
8529	0.3	0.3	0.7	RAHC01000003	Sneo	58387	59472	1085	-51500	-	NSRO	IS5	-75	1191	110	85.703
8512	0.5	0	0.9	RAHC01000003	Sneo	83174	84266	1092	-26706	-	NSRO	IS5	-71	1195	113	86.2559
8512	0.5	0	1.3	RAHC01000016	Sneo	8810	9909	1099	-11982	+	NSRO	IS5	111	1196	-70	86.8088
8509	0.6	0	0.7	RAHC01000003	Sneo	46589	47678	1089	-63294	+	NSRO	IS5	113	1195	-71	86.019
8508	0.4	0.1	0.5	RAHC01000002	Sneo	65485	66565	1080	-220646	-	NSRO	IS5	-82	1184	108	85.3081
8508	1.9	0.7	1.9	RAHC01000010	Sneo	37674	38926	1252	-13583	+	NSRO	IS5	89	1198	-68	98.8942
8508	0.2	0	1	RAHC01000012	Sneo	8407	9486	1079	-37196	-	NSRO	IS5	-85	1181	113	85.2291
8503	0.7	0.1	0.4	RAHC01000007	Sneo	36068	37149	1081	-33159	+	NSRO	IS5	113	1191	-75	85.387
8500	0.8	0.1	4.5	RAHC01000001	Sneo	216837	217960	1123	-214547	-	NSRO	IS5	-83	1183	108	88.7046
8498	0.4	0	0.7	RAHC01000003	Sneo	42537	43627	1090	-67345	-	NSRO	IS5	-71	1195	113	86.0979
8496	0.5	0	1	RAHC01000006	Sneo	34927	36015	1088	-32928	+	NSRO	IS5	104	1181	-85	85.94
8493	0.4	0	0.9	RAHC01000001	Sneo	53835	54925	1090	-377582	-	NSRO	IS5	-82	1184	104	86.0979
8492	0.4	0.1	0.4	RAHC01000003	Sneo	34438	35514	1076	-75458	+	NSRO	IS5	111	1184	-82	84.9921
8491	0.1	0.2	0.5	RAHC01000003	Sneo	44381	45455	1074	-65517	-	NSRO	IS5	-85	1181	110	84.8341
8490	0.9	0.1	0	JTLV02000001	MSRO-JTLV02	373317	374395	1078	-1508610	-	NSRO	IS5	-77	1189	110	85.1501
8490	0.9	0.1	0	NZ_PETF01000001	MSRO-SE	865879	866957	1078	-1016615	-	NSRO	IS5	-77	1189	110	85.1501
8490	0.9	0.1	0	NZ_PETG01000001	MSRO-H99	807603	808681	1078	-608611	-	NSRO	IS5	-77	1189	110	140
8483	0.7	0	0.8	RAHC01000006	Sneo	25666	26763	1097	-42180	+	NSRO	IS5	99	1187	-79	86.6509
8482	0.3	0.2	0.4	RAHC01000008	Sneo	42708	43783	1075	-17950	+	NSRO	IS5	110	1183	-83	84.9131
8482	0.9	0.4	0.9	RAHC01000011	Sneo	30668	31772	1104	-16269	+	NSRO	IS5	95	1193	-73	87.2038
8482	0.4	0.1	1.1	RAHC01000015	Sneo	27816	28912	1096	-6588	+	NSRO	IS5	110	1195	-71	86.5719
8481	0.6	0.1	0.6	RAHC01000002	Sneo	11559	12647	1088	-274564	-	NSRO	IS5	-74	1192	109	85.94
8480	1.2	0	0.5	RAHC01000002	Sneo	143429	144530	1101	-142681	+	NSRO	IS5	90	1186	-80	86.9668
8480	1.7	0.7	1.1	RAHC01000012	Sneo	5504	6651	1147	-40031	+	NSRO	IS5	111	1253	-13	90.6003
8474	0.9	0.1	0.3	RAHC01000007	Sneo	46202	47285	1083	-23023	+	NSRO	IS5	103	1184	-82	85.545
8470	0.7	0.1	1.1	RAHC01000001	Sneo	162343	163444	1101	-269063	+	NSRO	IS5	102	1192	-74	86.9668
8470	0.4	0	1.1	RAHC01000006	Sneo	30519	31614	1095	-37329	-	NSRO	IS5	-73	1193	110	86.4929
8468	0.4	0	0.7	RAHC01000003	Sneo	68570	69649	1079	-41323	-	NSRO	IS5	-81	1185	113	85.2291
8466	0.6	0	0.7	RAHC01000001	Sneo	384029	385118	1089	-47389	+	NSRO	IS5	109	1190	-76	86.019
8459	0.4	0.2	0.8	RAHC01000010	Sneo	40936	42013	1077	-10496	-	NSRO	IS5	-82	1184	113	85.0711
8456	0.2	1.3	0	JTLV02000001	MSRO-JTLV02	749842	750903	1061	-1132102	+	NSRO	IS5	109	1184	-82	83.8073
8456	0.2	1.3	0	NZ_PETF01000001	MSRO-SE	1242373	1243434	1061	-640138	+	NSRO	IS5	109	1184	-82	83.8073
8456	0.2	1.3	0	NZ_PETG01000001	MSRO-H99	1184128	1185189	1061	-232103	+	NSRO	IS5	109	1184	-82	141
8454	0.5	0	0.7	RAHC01000002	Sneo	91223	92306	1083	-194905	-	NSRO	IS5	-80	1186	111	85.545
8453	0.3	0.1	0.8	RAHC01000006	Sneo	11929	13013	1084	-55930	+	NSRO	IS5	111	1187	-79	85.624
8449	0.6	0	1.3	RAHC01000008	Sneo	16359	17454	1095	-44279	-	NSRO	IS5	-77	1189	108	86.4929
8447	0.6	0	1	RAHC01000009	Sneo	29625	30714	1089	-23960	-	NSRO	IS5	-78	1188	110	86.019
8446	1	0.1	1.3	RAHC01000001	Sneo	160947	162055	1108	-270452	-	NSRO	IS5	-76	1190	95	87.5197
8444	0.6	0	1.3	RAHC01000002	Sneo	102600	103702	1102	-183509	-	NSRO	IS5	-80	1186	98	87.0458
8444	0.2	0	2	RAHC01000004	Sneo	89747	90845	1098	-7021	-	NSRO	IS5	-79	1187	111	86.7299
8443	2.5	0.2	1.4	RAHC01000010	Sneo	3863	5288	1425	-47221	-	NSRO	IS5	-82	1184	88	112.559
8435	0.3	0	0.9	RAHC01000003	Sneo	72633	73714	1081	-37258	-	NSRO	IS5	-82	1184	113	85.387
8426	0.6	0	1	RAHC01000003	Sneo	75325	76418	1093	-34554	+	NSRO	IS5	113	1195	-71	86.3349
8422	0.5	0.3	0.3	RAHC01000002	Sneo	50325	51396	1071	-235815	+	NSRO	IS5	110	1181	-85	84.5972
8416	0.2	0.1	1.1	RAHC01000003	Sneo	25671	26755	1084	-84217	+	NSRO	IS5	111	1184	-82	85.624
8414	0.4	0	0.9	RAHC01000003	Sneo	40916	41996	1080	-68976	+	NSRO	IS5	113	1183	-83	85.3081
8411	0.4	0	1.6	RAHC01000014	Sneo	28700	29789	1089	-12923	-	NSRO	IS5	-83	1183	111	86.019
8408	0.4	0.2	0.7	RAHC01000007	Sneo	38757	39836	1079	-30472	-	NSRO	IS5	-79	1187	113	85.2291
8407	0.4	0.1	0.7	RAHC01000002	Sneo	211201	212280	1079	-74931	-	NSRO	IS5	-82	1184	111	85.2291
8404	0.6	0.1	1.5	RAHC01000003	Sneo	81684	82781	1097	-28191	+	NSRO	IS5	102	1184	-82	86.6509
8404	0.2	0	1.2	RAHC01000004	Sneo	21794	22880	1086	-74986	-	NSRO	IS5	-82	1184	111	85.782
8395	0.7	0.4	0.9	RAHC01000004	Sneo	86631	87724	1093	-10142	-	NSRO	IS5	-68	1198	111	86.3349
8393	0.6	0.2	1	RAHC01000003	Sneo	23610	24696	1086	-86276	-	NSRO	IS5	-85	1181	104	85.782
8393	0.6	0.1	1.1	RAHC01000007	Sneo	33752	34847	1095	-35461	+	NSRO	IS5	113	1197	-69	86.4929
8388	0.4	0	0	RAHC01000009	Sneo	40907	41937	1030	-12737	-	NSRO	IS5	-127	1139	109	81.3586
8387	0.3	0	1.6	RAHC01000001	Sneo	266203	267290	1087	-165217	+	NSRO	IS5	113	1183	-83	85.861
8384	0.7	0.2	1	RAHC01000001	Sneo	386041	387130	1089	-45377	-	NSRO	IS5	-73	1193	113	86.019
8384	0.3	0	0	RAHC01000010	Sneo	33255	34283	1028	-18226	-	NSRO	IS5	-127	1139	111	81.2006
8381	0.6	0.2	0.5	RAHC01000002	Sneo	138659	139738	1079	-147473	-	NSRO	IS5	-82	1184	108	85.2291
8380	0.4	0.1	1.4	RAHC01000005	Sneo	43246	44335	1089	-29125	-	NSRO	IS5	-82	1184	109	86.019
8379	0.4	0.1	1.4	RAHC01000006	Sneo	66379	67476	1097	-1467	-	NSRO	IS5	-73	1193	110	86.6509
8377	0.6	0.5	1	RAHC01000006	Sneo	59623	60731	1108	-8212	+	NSRO	IS5	91	1193	-73	87.5197
8375	0.5	0.2	1	RAHC01000001	Sneo	260195	261279	1084	-171228	+	NSRO	IS5	109	1184	-82	85.624
8372	0.7	0	1	RAHC01000001	Sneo	222388	223484	1096	-209023	-	NSRO	IS5	-82	1184	99	86.5719
8371	0.2	0.2	1.6	RAHC01000006	Sneo	39882	40973	1091	-27970	-	NSRO	IS5	-82	1184	108	86.1769
8366	0.4	0	1.6	RAHC01000002	Sneo	153103	154195	1092	-133016	+	NSRO	IS5	109	1184	-82	86.2559
8356	0.3	0.3	1.1	RAHC01000006	Sneo	44865	45948	1083	-22995	+	NSRO	IS5	113	1187	-79	85.545
8355	0.5	0.2	0.8	RAHC01000005	Sneo	51375	52453	1078	-21007	+	NSRO	IS5	113	1185	-81	85.1501
8354	0.7	0.3	0.7	RAHC01000001	Sneo	55257	56334	1077	-376173	-	NSRO	IS5	-80	1186	113	85.0711
8353	0.7	0.2	0.6	RAHC01000005	Sneo	41505	42587	1082	-30873	+	NSRO	IS5	110	1188	-78	85.466
8350	1	0.1	1.2	RAHC01000002	Sneo	5583	6692	1109	-280519	+	NSRO	IS5	84	1181	-85	87.5987
8349	0.4	0	0	RAHC01000009	Sneo	39887	40915	1028	-13759	-	NSRO	IS5	-127	1139	111	81.2006
8347	0.7	0.5	1.5	RAHC01000005	Sneo	16490	17591	1101	-55869	-	NSRO	IS5	-85	1181	91	86.9668
8345	0.6	0	1.6	RAHC01000001	Sneo	9872	10976	1104	-421531	-	NSRO	IS5	-71	1195	108	87.2038
8342	0.2	1.4	0.4	RAHC01000006	Sneo	31718	32775	1057	-36168	-	NSRO	IS5	-85	1181	113	83.4913
8340	0.6	0.1	0.8	RAHC01000001	Sneo	209620	210700	1080	-221807	-	NSRO	IS5	-81	1185	113	85.3081
8340	0.8	0.1	1.4	RAHC01000006	Sneo	27267	28366	1099	-40577	+	NSRO	IS5	99	1184	-82	86.8088
8336	0.7	0.1	1.3	RAHC01000011	Sneo	28811	29894	1083	-18147	-	NSRO	IS5	-85	1181	111	85.545
8334	0.7	0	1.4	RAHC01000001	Sneo	151098	152187	1089	-280320	-	NSRO	IS5	-82	1184	110	86.019
8333	0.6	2.4	0.1	JTLV02000001	MSRO-JTLV02	531522	532587	1065	-1350418	+	NSRO	IS5	108	1198	-68	84.1232
8333	0.6	2.4	0.1	NZ_PETF01000001	MSRO-SE	1024073	1025138	1065	-858434	+	NSRO	IS5	108	1198	-68	84.1232
8333	0.6	2.4	0.1	NZ_PETG01000001	MSRO-H99	965808	966873	1065	-450419	+	NSRO	IS5	108	1198	-68	142
8331	0.4	0.5	0.8	RAHC01000001	Sneo	8592	9663	1071	-422844	-	NSRO	IS5	-85	1181	113	84.5972
8323	0.4	0.1	1.7	RAHC01000001	Sneo	156086	157174	1088	-275333	+	NSRO	IS5	113	1184	-82	85.94
8323	0.7	0.2	1.7	RAHC01000005	Sneo	24920	26019	1099	-47441	+	NSRO	IS5	108	1191	-75	86.8088
8322	0.5	0.2	1.2	RAHC01000006	Sneo	24080	25165	1085	-43778	+	NSRO	IS5	113	1187	-79	85.703
8318	0.6	0.1	2	RAHC01000004	Sneo	65800	66903	1103	-30963	-	NSRO	IS5	-76	1190	108	87.1248
8316	0.7	0	0.1	RAHC01000001	Sneo	27662	28703	1041	-403804	+	NSRO	IS5	99	1139	-127	82.2275
8301	0.6	0.1	0.9	RAHC01000001	Sneo	154315	155395	1080	-277112	+	NSRO	IS5	113	1184	-82	85.3081
8300	0.6	0.1	1.4	RAHC01000003	Sneo	16182	17271	1089	-93701	+	NSRO	IS5	108	1183	-83	86.019
8300	0.4	0.1	1.9	RAHC01000003	Sneo	85978	87075	1097	-23897	+	NSRO	IS5	113	1191	-75	86.6509
8299	0.7	0.2	1	RAHC01000001	Sneo	140412	141496	1084	-291011	+	NSRO	IS5	113	1188	-78	85.624
8294	0.5	0.2	1.9	RAHC01000004	Sneo	16990	18102	1112	-79764	-	NSRO	IS5	-80	1186	93	87.8357
8288	0.7	0.2	1.4	RAHC01000002	Sneo	2983	4080	1097	-283131	-	NSRO	IS5	-69	1197	113	86.6509
8271	0.5	0	2.6	RAHC01000003	Sneo	36393	37507	1114	-73465	-	NSRO	IS5	-69	1197	111	87.9937
8267	0.7	0.2	2.4	RAHC01000015	Sneo	22099	23203	1104	-12297	+	NSRO	IS5	113	1193	-73	87.2038
8266	0.4	0.6	1.6	RAHC01000005	Sneo	56054	57153	1099	-16307	+	NSRO	IS5	108	1195	-71	86.8088
8264	1	0.1	0.7	RAHC01000001	Sneo	218262	219342	1080	-213165	+	NSRO	IS5	111	1184	-82	85.3081
8257	0.7	0	1.7	RAHC01000001	Sneo	283358	284461	1103	-148046	+	NSRO	IS5	108	1193	-73	87.1248
8252	0.8	0	1.1	RAHC01000003	Sneo	19302	20391	1089	-90581	+	NSRO	IS5	108	1185	-81	86.019
8251	0.9	0.1	1.6	RAHC01000006	Sneo	46333	47431	1098	-21512	+	NSRO	IS5	105	1187	-79	86.7299
8229	0.5	0.2	2.4	RAHC01000004	Sneo	26037	27139	1102	-70727	-	NSRO	IS5	-77	1189	111	87.0458
8213	0.5	0	1.5	RAHC01000001	Sneo	261362	262446	1084	-170061	+	NSRO	IS5	113	1181	-85	85.624
8202	0.6	0.2	1.6	RAHC01000002	Sneo	216332	217423	1091	-69788	+	NSRO	IS5	108	1184	-82	86.1769
8201	0.6	0.1	1.6	RAHC01000002	Sneo	8438	9525	1087	-277686	+	NSRO	IS5	113	1184	-82	85.861
8194	1.2	0.2	1.9	RAHC01000021	Sneo	7998	9095	1097	-5791	+	NSRO	IS5	108	1187	-79	86.6509
8178	0.2	0.3	1.6	RAHC01000004	Sneo	58588	59670	1082	-38196	-	NSRO	IS5	-85	1181	113	85.466
8175	1	0.1	1.3	RAHC01000002	Sneo	212627	213722	1095	-73489	-	NSRO	IS5	-71	1195	113	86.4929
8174	0.4	0.2	2	RAHC01000004	Sneo	55501	56599	1098	-41267	+	NSRO	IS5	108	1186	-80	86.7299
8163	0.9	0.2	0.3	RAHC01000008	Sneo	40563	41608	1045	-20125	+	NSRO	IS5	102	1146	-120	82.5434
8162	0.5	0.3	1.7	RAHC01000004	Sneo	78348	79447	1099	-18419	+	NSRO	IS5	111	1195	-71	86.8088
8149	0.8	0.6	1.8	RAHC01000001	Sneo	108770	109868	1098	-322639	-	NSRO	IS5	-83	1183	98	86.7299
8149	0.8	0.4	1.1	RAHC01000002	Sneo	214722	215802	1080	-71409	+	NSRO	IS5	113	1185	-81	85.3081
8134	1	0	0	JTLV02000001	MSRO-JTLV02	1580191	1581214	1023	-301791	+	NSRO	IS5	113	1136	-130	80.8057
8134	1	0	0	NZ_PETF01000001	MSRO-SE	189820	190843	1023	-1692729	+	NSRO	IS5	113	1136	-130	80.8057
8134	1	0	0	NZ_PETG01000001	MSRO-H99	131488	132511	1023	-1284781	+	NSRO	IS5	113	1136	-130	143
8124	0.7	0.2	1.7	RAHC01000003	Sneo	29170	30259	1089	-80713	-	NSRO	IS5	-82	1184	111	86.019
8115	0.7	0.2	2	RAHC01000006	Sneo	61423	62513	1090	-6430	-	NSRO	IS5	-85	1181	110	86.0979
8113	0.8	0.3	2.1	RAHC01000002	Sneo	191226	192331	1105	-94880	+	NSRO	IS5	113	1198	-68	87.2828
8095	0.7	0.4	2.3	RAHC01000015	Sneo	17620	18726	1106	-16774	-	NSRO	IS5	-73	1193	108	87.3618
8094	0.8	0.5	1.6	RAHC01000005	Sneo	26139	27239	1100	-46221	-	NSRO	IS5	-77	1189	102	86.8878
8089	0.3	0	0	JTLV02000001	MSRO-JTLV02	407975	408979	1004	-1474026	+	NSRO	IS5	189	1193	-73	79.3049
8089	0.3	0	0	NZ_PETF01000001	MSRO-SE	900535	901539	1004	-982033	+	NSRO	IS5	189	1193	-73	79.3049
8089	0.3	0	0	NZ_PETG01000001	MSRO-H99	842261	843265	1004	-574027	+	NSRO	IS5	189	1193	-73	144	*
8079	0.3	0.6	1.9	RAHC01000004	Sneo	15631	16720	1089	-81146	+	NSRO	IS5	113	1188	-78	86.019
8074	0.1	0	0.1	JTLV02000001	MSRO-JTLV02	784024	785020	996	-1097985	-	NSRO	IS5	-162	1104	109	78.673
8074	0.1	0	0.1	NZ_PETF01000001	MSRO-SE	1276553	1277549	996	-606023	-	NSRO	IS5	-162	1104	109	78.673
8074	0.1	0	0.1	NZ_PETG01000001	MSRO-H99	1218310	1219306	996	-197986	-	NSRO	IS5	-162	1104	109	145	*
8072	0.1	0	0	RAHC01000002	Sneo	200602	201595	993	-85616	-	NSRO	IS5	-162	1104	111	78.436
8059	0	0.1	0	JTLV02000001	MSRO-JTLV02	705168	706160	992	-1176845	+	NSRO	IS5	111	1104	-162	78.357
8059	0	0.1	0	NZ_PETF01000001	MSRO-SE	1197706	1198698	992	-684874	+	NSRO	IS5	111	1104	-162	78.357
8059	0	0.1	0	NZ_PETG01000001	MSRO-H99	1139454	1140446	992	-276846	+	NSRO	IS5	111	1104	-162	146	*
8055	0.4	0	1	RAHC01000003	Sneo	37499	38535	1036	-72437	-	NSRO	IS5	-127	1139	113	81.8325
8053	0.3	0	0	JTLV02000001	MSRO-JTLV02	287238	288232	994	-1594773	-	NSRO	IS5	-164	1102	108	78.515
8053	0.3	0	0	NZ_PETF01000001	MSRO-SE	779811	780805	994	-1102767	-	NSRO	IS5	-164	1102	108	78.515
8053	0.3	0	0	NZ_PETG01000001	MSRO-H99	721528	722522	994	-694770	-	NSRO	IS5	-164	1102	108	147
8052	0.2	0	0	JTLV02000001	MSRO-JTLV02	851471	852463	992	-1030542	+	NSRO	IS5	109	1101	-165	78.357
8052	0.2	0	0	NZ_PETF01000001	MSRO-SE	1343994	1344986	992	-538586	+	NSRO	IS5	109	1101	-165	78.357
8052	0.2	0	0	NZ_PETG01000001	MSRO-H99	1285757	1286749	992	-130543	+	NSRO	IS5	109	1101	-165	148	*
8047	1.1	0.6	0.2	JTLV02000001	MSRO-JTLV02	1863648	1864676	1028	-18329	+	NSRO	IS5	72	1104	-162	81.2006
8047	1.1	0.6	0.2	NZ_PETF01000001	MSRO-SE	473252	474280	1028	-1409292	+	NSRO	IS5	72	1104	-162	81.2006
8047	1.1	0.6	0.2	NZ_PETG01000001	MSRO-H99	414935	415963	1028	-1001329	+	NSRO	IS5	72	1104	-162	149	*
8042	0.8	0	1.9	RAHC01000003	Sneo	21515	22611	1096	-88361	+	NSRO	IS5	113	1188	-78	86.5719
8040	0.5	0.4	2	RAHC01000003	Sneo	31579	32667	1088	-78305	-	NSRO	IS5	-82	1184	113	85.94
8017	0.7	0.2	2.9	RAHC01000001	Sneo	285677	286791	1114	-145716	-	NSRO	IS5	-68	1198	113	87.9937
8003	0.4	0.1	0.1	RAHC01000014	Sneo	38048	39043	995	-3669	+	NSRO	IS5	109	1104	-162	78.594
7990	1.1	0.2	2.2	RAHC01000001	Sneo	147773	148868	1095	-283639	+	NSRO	IS5	108	1181	-85	86.4929
7968	1	0.2	3.6	RAHC01000014	Sneo	19836	20955	1119	-21757	-	NSRO	IS5	-82	1184	102	88.3886
7899	0.5	0	1.5	RAHC01000002	Sneo	139731	140755	1024	-146456	-	NSRO	IS5	-161	1105	96	80.8847
7884	0.4	0	0	JTLV02000001	MSRO-JTLV02	1523253	1524229	976	-358776	-	NSRO	IS5	-177	1089	113	77.0932
7884	0.4	0	0	NZ_PETF01000001	MSRO-SE	132888	133864	976	-1749708	-	NSRO	IS5	-177	1089	113	77.0932
7884	0.4	0	0	NZ_PETG01000001	MSRO-H99	74549	75525	976	-1341767	-	NSRO	IS5	-177	1089	113	150
7833	0.1	0.9	0	JTLV02000001	MSRO-JTLV02	567653	568620	967	-1314385	+	NSRO	IS5	113	1089	-177	76.3823
7833	0.1	0.9	0	NZ_PETF01000001	MSRO-SE	1060199	1061166	967	-822406	+	NSRO	IS5	113	1089	-177	76.3823
7833	0.1	0.9	0	NZ_PETG01000001	MSRO-H99	1001939	1002906	967	-414386	+	NSRO	IS5	113	1089	-177	151
7818	0.7	0	1.4	RAHC01000002	Sneo	10291	11319	1028	-275892	-	NSRO	IS5	-77	1189	175	81.2006
7790	0.7	0	0.4	RAHC01000006	Sneo	41209	42190	981	-26753	+	NSRO	IS5	207	1184	-82	77.4882
7774	0.1	0	1.7	RAHC01000002	Sneo	188160	189169	1009	-98042	-	NSRO	IS5	-83	1183	191	79.6998
7746	1.3	0.5	4.9	RAHC01000014	Sneo	33372	34513	1141	-8199	-	NSRO	IS5	-82	1184	91	90.1264
7729	0.8	0.1	0.6	RAHC01000002	Sneo	61387	62378	991	-224833	+	NSRO	IS5	207	1193	-73	78.278
7720	2.6	0.6	0.8	JTLV02000001	MSRO-JTLV02	739726	740783	1057	-1142222	-	NSRO	IS5	-81	1185	130	83.4913
7720	2.6	0.6	0.8	NZ_PETF01000001	MSRO-SE	1232260	1233317	1057	-650255	-	NSRO	IS5	-81	1185	130	83.4913
7720	2.6	0.6	0.8	NZ_PETG01000001	MSRO-H99	1174012	1175069	1057	-242223	-	NSRO	IS5	-81	1185	130	152	*
7717	0.2	0	0	JTLV02000001	MSRO-JTLV02	283150	284095	945	-1598910	-	NSRO	IS5	-82	1184	239	74.6445
7717	0.2	0	0	NZ_PETF01000001	MSRO-SE	775724	776669	945	-1106903	-	NSRO	IS5	-82	1184	239	74.6445
7717	0.5	0	0.1	RAHC01000015	Sneo	4999	5945	946	-29555	-	NSRO	IS5	-82	1184	239	74.7235
7717	0.2	0	0	NZ_PETG01000001	MSRO-H99	717440	718385	945	-698907	-	NSRO	IS5	-82	1184	239	153	*
7709	2.8	0.6	0.8	JTLV02000001	MSRO-JTLV02	1123780	1124838	1058	-758167	-	NSRO	IS5	-80	1186	130	83.5703
7709	2.8	0.6	0.8	NZ_PETF01000001	MSRO-SE	1616275	1617333	1058	-266239	-	NSRO	IS5	-80	1186	130	83.5703
7661	3	0.6	0.8	JTLV02000001	MSRO-JTLV02	1628533	1629596	1063	-253409	+	NSRO	IS5	130	1191	-75	83.9652
7661	3	0.6	0.8	NZ_PETF01000001	MSRO-SE	238155	239218	1063	-1644354	+	NSRO	IS5	130	1191	-75	83.9652
7661	3	0.6	0.8	NZ_PETG01000001	MSRO-H99	179830	180893	1063	-1236399	+	NSRO	IS5	130	1191	-75	154	*
7630	0.5	0.2	0.1	JTLV02000001	MSRO-JTLV02	561359	562313	954	-1320692	-	NSRO	IS5	-72	1194	239	75.3555
7630	0.5	0.2	0.1	NZ_PETF01000001	MSRO-SE	1053905	1054859	954	-828713	-	NSRO	IS5	-72	1194	239	75.3555
7630	0.5	0.2	0.1	NZ_PETG01000001	MSRO-H99	995645	996599	954	-420693	-	NSRO	IS5	-72	1194	239	155
7629	2.8	0.8	0.8	JTLV02000001	MSRO-JTLV02	181660	182720	1060	-1700285	-	NSRO	IS5	-76	1190	130	83.7283
7629	2.8	0.8	0.8	NZ_PETF01000001	MSRO-SE	674244	675304	1060	-1208268	-	NSRO	IS5	-76	1190	130	83.7283
7629	2.8	0.8	0.8	NZ_PETG01000001	MSRO-H99	615951	617011	1060	-800281	-	NSRO	IS5	-76	1190	130	156	*
7613	0.7	0	0.1	RAHC01000001	Sneo	327104	328057	953	-104450	-	NSRO	IS5	-75	1191	239	75.2765
7587	2.3	4.3	0.3	RAHC01000001	Sneo	328049	329092	1043	-103415	-	NSRO	IS5	-82	1184	99	82.3855
7563	0.5	0	1.4	RAHC01000005	Sneo	15501	16491	990	-56969	+	NSRO	IS5	110	1086	-180	78.1991
7557	0.4	0.1	0.8	RAHC01000006	Sneo	28358	29321	963	-39622	+	NSRO	IS5	239	1195	-71	76.0664
7554	2.6	0.8	1.4	RAHC01000003	Sneo	84155	85225	1070	-25747	+	NSRO	IS5	135	1199	-67	84.5182
7525	0.3	0	0.8	RAHC01000002	Sneo	154187	155137	950	-132074	+	NSRO	IS5	239	1181	-85	75.0395
7521	2	0.2	3.9	RAHC01000014	Sneo	15235	16349	1114	-26363	+	NSRO	IS5	113	1187	-79	87.9937
7507	0.6	0	0	JTLV02000001	MSRO-JTLV02	1708477	1709409	932	-173596	+	NSRO	IS5	251	1183	-83	73.6177
7507	0.6	0	0	NZ_PETF01000001	MSRO-SE	318095	319027	932	-1564545	+	NSRO	IS5	251	1183	-83	73.6177
7507	0.6	0	0	NZ_PETG01000001	MSRO-H99	259774	260706	932	-1156586	+	NSRO	IS5	251	1183	-83	157
7493	2.7	0.4	1.8	RAHC01000001	Sneo	387010	388079	1069	-44428	+	NSRO	IS5	130	1184	-82	84.4392
7479	2.8	0.6	1.8	RAHC01000001	Sneo	139462	140529	1067	-291978	-	NSRO	IS5	-82	1184	130	84.2812
7461	0.5	0	0	JTLV02000001	MSRO-JTLV02	1095296	1096221	925	-786784	+	NSRO	IS5	104	1029	-237	73.0648
7461	0.5	0	0	NZ_PETF01000001	MSRO-SE	1587794	1588719	925	-294853	+	NSRO	IS5	104	1029	-237	73.0648
7452	0.6	0.1	1.8	RAHC01000001	Sneo	138503	139470	967	-293037	-	NSRO	IS5	-76	1190	239	76.3823
7435	0.6	0	1.6	RAHC01000001	Sneo	388071	389042	971	-43465	+	NSRO	IS5	239	1195	-71	76.6983
7431	3	0.7	1.4	RAHC01000002	Sneo	186739	187798	1059	-99413	-	NSRO	IS5	-85	1181	130	83.6493
7402	1.3	0	1.2	RAHC01000010	Sneo	38897	39865	968	-12644	+	NSRO	IS5	239	1195	-71	76.4613
7401	2.9	0.6	2.1	RAHC01000001	Sneo	267648	268724	1076	-163783	+	NSRO	IS5	130	1190	-76	84.9921
7391	0.2	0	0	JTLV02000001	MSRO-JTLV02	1034304	1035201	897	-847804	-	NSRO	IS5	-85	1181	284	70.8531
7391	0.2	0	0	NZ_PETF01000001	MSRO-SE	1526806	1527703	897	-355869	-	NSRO	IS5	-85	1181	284	70.8531
7374	0.3	0	0	JTLV02000001	MSRO-JTLV02	598706	599606	900	-1283399	-	NSRO	IS5	-81	1185	285	71.09
7374	0.3	0	0	NZ_PETF01000001	MSRO-SE	1091252	1092152	900	-791420	-	NSRO	IS5	-81	1185	285	71.09
7374	0.3	0	0	NZ_PETG01000001	MSRO-H99	1032992	1033892	900	-383400	-	NSRO	IS5	-81	1185	285	158	*
7358	0.7	0	0.1	RAHC01000002	Sneo	257877	258789	912	-28422	+	NSRO	IS5	284	1195	-71	72.0379
7330	2.6	1.6	0.8	RAHC01000011	Sneo	21658	22665	1007	-25376	+	NSRO	IS5	169	1184	-82	79.5419
7323	2	0.6	0.9	RAHC01000003	Sneo	74424	75419	995	-35553	-	NSRO	IS5	-120	1146	154	78.594
7241	2.2	4.5	0.7	RAHC01000001	Sneo	17158	18192	1034	-414315	+	NSRO	IS5	111	1184	-82	81.6746
7232	0.1	0.1	0.1	JTLV02000001	MSRO-JTLV02	1213459	1214342	883	-668663	+	NSRO	IS5	308	1191	-75	69.7472
7232	0.1	0.1	0.1	NZ_PETF01000001	MSRO-SE	1705950	1706833	883	-176739	+	NSRO	IS5	308	1191	-75	69.7472
7171	0.8	0	1.1	RAHC01000002	Sneo	193226	194147	921	-93064	+	NSRO	IS5	284	1195	-71	72.7488
7093	2.1	1.5	1.4	RAHC01000010	Sneo	36785	37771	986	-14738	-	NSRO	IS5	-78	1188	201	77.8831
7081	3.3	0.6	3.7	RAHC01000015	Sneo	16001	17086	1085	-18414	-	NSRO	IS5	-83	1183	130	85.703
7065	0.8	0	0.7	RAHC01000021	Sneo	12002	12893	891	-1993	-	NSRO	IS5	-273	993	108	70.3791
7064	0.2	0	0	JTLV02000001	MSRO-JTLV02	995895	996754	859	-886251	-	NSRO	IS5	-85	1181	322	67.8515
7064	0.2	0	0	NZ_PETF01000001	MSRO-SE	1488400	1489259	859	-394313	-	NSRO	IS5	-85	1181	322	67.8515
7025	1	0.1	3.3	RAHC01000002	Sneo	192307	193250	943	-93961	+	NSRO	IS5	284	1198	-68	74.4866
6862	0.7	0.8	1.2	RAHC01000002	Sneo	189166	190071	905	-97140	-	NSRO	IS5	-82	1184	283	71.485
6764	0.1	0	0	JTLV02000001	MSRO-JTLV02	1713083	1713911	828	-169094	+	NSRO	IS5	111	939	-327	65.4028
6764	0.1	0	0	NZ_PETF01000001	MSRO-SE	322701	323529	828	-1560043	+	NSRO	IS5	111	939	-327	65.4028
6764	0.1	0	0	NZ_PETG01000001	MSRO-H99	264380	265208	828	-1152084	+	NSRO	IS5	111	939	-327	159	*
6761	0.8	0.1	0.1	JTLV02000001	MSRO-JTLV02	1481704	1482555	851	-400450	+	NSRO	IS5	88	939	-327	67.2196
6761	0.8	0.1	0.1	NZ_PETF01000001	MSRO-SE	90270	91121	851	-1792451	+	NSRO	IS5	88	939	-327	67.2196
6728	0	0	0	JTLV02000001	MSRO-JTLV02	850664	851476	812	-1031529	-	NSRO	IS5	-85	1181	369	64.139
6728	0	0	0	NZ_PETF01000001	MSRO-SE	1343187	1343999	812	-539573	-	NSRO	IS5	-85	1181	369	64.139
6728	0	0	0	NZ_PETG01000001	MSRO-H99	1284950	1285762	812	-131530	-	NSRO	IS5	-85	1181	369	160	*
6706	0.5	0.4	0	JTLV02000001	MSRO-JTLV02	564653	565489	836	-1317516	-	NSRO	IS5	-334	932	93	66.0348
6706	0.5	0.4	0	NZ_PETF01000001	MSRO-SE	1057199	1058035	836	-825537	-	NSRO	IS5	-334	932	93	66.0348
6706	0.5	0.4	0	NZ_PETG01000001	MSRO-H99	998939	999775	836	-417517	-	NSRO	IS5	-334	932	93	161	*
6677	0	0	0.2	RAHC01000001	Sneo	2306	3127	821	-429380	+	NSRO	IS5	113	932	-334	64.8499
6676	0.6	0	0.2	JTLV02000001	MSRO-JTLV02	749019	749847	828	-1133158	-	NSRO	IS5	-71	1195	369	65.4028
6676	0.6	0	0.2	NZ_PETF01000001	MSRO-SE	1241550	1242378	828	-641194	-	NSRO	IS5	-71	1195	369	65.4028
6676	0.6	0	0.2	NZ_PETG01000001	MSRO-H99	1183305	1184133	828	-233159	-	NSRO	IS5	-71	1195	369	162	*
6591	0.4	0.1	0.2	RAHC01000006	Sneo	39061	39888	827	-29055	+	NSRO	IS5	113	939	-327	65.3239
6445	0.5	0	0.9	RAHC01000002	Sneo	18907	19720	813	-267491	+	NSRO	IS5	391	1197	-69	64.218
6304	0.5	0.1	0.4	RAHC01000002	Sneo	2162	2957	795	-284254	+	NSRO	IS5	239	1032	-234	62.7962
6232	5.5	3.2	2.9	RAHC01000009	Sneo	41645	42708	1063	-11966	+	NSRO	IS5	118	1184	-82	83.9652
6220	0.8	0.3	0.3	RAHC01000001	Sneo	4570	5339	769	-427168	+	NSRO	IS5	434	1203	-63	60.7425
6214	0.1	0	0	JTLV02000001	MSRO-JTLV02	1397001	1397748	747	-485257	-	NSRO	IS5	-85	1181	434	59.0047
6214	0.1	0	0	NZ_PETF01000001	MSRO-SE	5569	6316	747	-1877256	-	NSRO	IS5	-85	1181	434	59.0047
6151	0.5	0.2	0.8	RAHC01000005	Sneo	45549	46336	787	-27124	+	NSRO	IS5	239	1022	-244	62.1643
6121	0.4	0	1.3	RAHC01000003	Sneo	20387	21169	782	-89803	+	NSRO	IS5	409	1181	-85	61.7694
5985	0.7	0.1	1.6	RAHC01000001	Sneo	219513	220288	775	-212219	+	NSRO	IS5	434	1198	-68	61.2164
5850	0.9	0.4	0.8	RAHC01000003	Sneo	14653	15403	750	-95569	-	NSRO	IS5	-85	1181	434	59.2417
5812	0.3	0	0	JTLV02000001	MSRO-JTLV02	605671	606373	702	-1276632	-	NSRO	IS5	-75	1191	489	55.4502
5812	0.3	0	0	NZ_PETF01000001	MSRO-SE	1098216	1098918	702	-784654	-	NSRO	IS5	-75	1191	489	55.4502
5812	0.3	0	0	NZ_PETG01000001	MSRO-H99	1039957	1040659	702	-376633	-	NSRO	IS5	-75	1191	489	163
5595	0.6	0	0.4	RAHC01000001	Sneo	155386	156089	703	-276418	+	NSRO	IS5	239	939	-327	55.5292
5537	1.2	1	0.3	NZ_PETF01000001	MSRO-SE	1318819	1319543	724	-564029	-	NSRO	IS5	-447	819	90	57.188
5518	0.6	0	1.1	RAHC01000002	Sneo	12642	13343	701	-273868	-	NSRO	IS5	-334	932	239	55.3712
5507	1.2	1	0.4	JTLV02000001	MSRO-JTLV02	826292	827017	725	-1055988	-	NSRO	IS5	-447	819	90	57.267
5507	1.2	1	0.4	NZ_PETG01000001	MSRO-H99	1260578	1261303	725	-155989	-	NSRO	IS5	-447	819	90	164	*
5334	1.4	0.9	0.3	JTLV02000001	MSRO-JTLV02	644581	645281	700	-1237724	+	NSRO	IS5	72	776	-490	55.2923
5334	1.4	0.9	0.3	NZ_PETF01000001	MSRO-SE	1137123	1137823	700	-745749	+	NSRO	IS5	72	776	-490	55.2923
5334	1.4	0.9	0.3	NZ_PETG01000001	MSRO-H99	1078867	1079567	700	-337725	+	NSRO	IS5	72	776	-490	165	*
5330	0.5	0	0	JTLV02000001	MSRO-JTLV02	569927	570595	668	-1312410	-	NSRO	IS5	-490	776	108	52.7646
5330	0.5	0	0	NZ_PETF01000001	MSRO-SE	1062473	1063141	668	-820431	-	NSRO	IS5	-490	776	108	52.7646
5330	0.5	0	0	NZ_PETG01000001	MSRO-H99	1004213	1004881	668	-412411	-	NSRO	IS5	-490	776	108	166
5280	0.9	0.1	0.7	RAHC01000002	Sneo	19694	20389	695	-266822	-	NSRO	IS5	-467	799	108	54.8973
5211	1.9	0.1	0.3	RAHC01000015	Sneo	16944	17634	690	-17866	+	NSRO	IS5	87	776	-490	54.5024
5180	0	0	0	JTLV02000001	MSRO-JTLV02	1815649	1816267	618	-66738	-	NSRO	IS5	-79	1187	569	48.8152
5180	0	0	0	NZ_PETF01000001	MSRO-SE	425260	425878	618	-1457694	-	NSRO	IS5	-79	1187	569	48.8152
5180	0	0	0	NZ_PETG01000001	MSRO-H99	366941	367559	618	-1049733	-	NSRO	IS5	-79	1187	569	167
5117	2.4	1	1.4	RAHC01000002	Sneo	103684	104402	718	-182809	-	NSRO	IS5	-490	776	61	56.7141
4969	1.2	0.3	1.9	RAHC01000007	Sneo	66976	67664	688	-2644	+	NSRO	IS5	113	790	-476	54.3444
4951	0.3	0	0	JTLV02000001	MSRO-JTLV02	883315	883911	596	-999094	-	NSRO	IS5	-83	1183	587	47.0774
4951	0.3	0	0	NZ_PETF01000001	MSRO-SE	1375833	1376429	596	-507143	-	NSRO	IS5	-83	1183	587	47.0774
4951	0.3	0	0	NZ_PETG01000001	MSRO-H99	1317602	1318198	596	-99094	-	NSRO	IS5	-83	1183	587	168	*
4905	0.3	0.3	1.7	RAHC01000003	Sneo	28517	29174	657	-81798	+	NSRO	IS5	111	759	-507	51.8957
4902	1	0	0.5	RAHC01000008	Sneo	14284	14903	619	-46830	+	NSRO	IS5	579	1195	-71	48.8942
4853	0.7	0	0.8	RAHC01000001	Sneo	129284	129890	606	-302617	-	NSRO	IS5	-78	1188	587	47.8673
4849	4.7	2.4	3.5	RAHC01000010	Sneo	5262	6149	887	-46360	-	NSRO	IS5	-408	858	102	70.0632
4723	1.3	0.5	0.8	RAHC01000002	Sneo	194347	194957	610	-92254	+	NSRO	IS5	587	1195	-71	48.1833
4690	0	0	0	JTLV02000001	MSRO-JTLV02	470934	471522	588	-1411483	-	NSRO	IS5	-569	697	109	46.4455
4690	0	0	0	NZ_PETF01000001	MSRO-SE	963491	964079	588	-919493	-	NSRO	IS5	-569	697	109	46.4455
4690	0	0	0	NZ_PETG01000001	MSRO-H99	905220	905808	588	-511484	-	NSRO	IS5	-569	697	109	169
4152	7.4	5	6	RAHC01000002	Sneo	190130	191038	908	-96173	-	NSRO	IS5	-82	1184	285	71.722
4066	0.6	0	0.4	JTLV02000001	MSRO-JTLV02	460881	461384	503	-1421621	-	NSRO	IS5	-71	1195	694	39.7314
4066	0.6	0	0.4	NZ_PETF01000001	MSRO-SE	953440	953943	503	-929629	-	NSRO	IS5	-71	1195	694	39.7314
4066	0.6	0	0.4	NZ_PETG01000001	MSRO-H99	895167	895670	503	-521622	-	NSRO	IS5	-71	1195	694	170
3750	0.6	0	0	JTLV02000001	MSRO-JTLV02	1579707	1580194	487	-302811	+	NSRO	IS5	105	592	-674	38.4676
3750	0.6	0	0	NZ_PETF01000001	MSRO-SE	189336	189823	487	-1693749	+	NSRO	IS5	105	592	-674	38.4676
3750	0.6	0	0	NZ_PETG01000001	MSRO-H99	131004	131491	487	-1285801	+	NSRO	IS5	105	592	-674	171	*
3730	0.4	0	0	RAHC01000001	Sneo	1351	1834	483	-430673	+	NSRO	IS5	109	592	-674	38.1517
3726	0.4	0	0	JTLV02000001	MSRO-JTLV02	213686	214170	484	-1668835	+	NSRO	IS5	108	592	-674	38.2306
3726	0.4	0	0	JTLV02000001	MSRO-JTLV02	1738468	1738952	484	-144053	+	NSRO	IS5	108	592	-674	38.2306
3726	0.4	0	0	NZ_PETF01000001	MSRO-SE	348085	348569	484	-1535003	+	NSRO	IS5	108	592	-674	38.2306
3726	0.4	0	0	NZ_PETF01000001	MSRO-SE	706266	706750	484	-1176822	+	NSRO	IS5	108	592	-674	38.2306
3726	0.4	0	0	NZ_PETG01000001	MSRO-H99	289765	290249	484	-1127043	+	NSRO	IS5	108	592	-674	172	*
3726	0.4	0	0	NZ_PETG01000001	MSRO-H99	647977	648461	484	-768831	+	NSRO	IS5	108	592	-674	173	*
3720	0.2	0	0	RAHC01000001	Sneo	267285	267764	479	-164743	-	NSRO	IS5	-674	592	113	37.8357
3688	0.4	0	0	RAHC01000001	Sneo	340718	341197	479	-91310	-	NSRO	IS5	-674	592	113	37.8357
3688	0	0	0	RAHC01000008	Sneo	12740	13213	473	-48520	+	NSRO	IS5	108	581	-685	37.3618
3639	0.4	0.2	0	RAHC01000001	Sneo	1831	2309	478	-430198	+	NSRO	IS5	113	592	-674	37.7567
3589	0.8	0	1	RAHC01000001	Sneo	108286	108775	489	-323732	+	NSRO	IS5	108	592	-674	38.6256
3583	1.2	0.2	0.4	RAHC01000001	Sneo	153834	154318	484	-278189	+	NSRO	IS5	109	592	-674	38.2306
3519	1	0	1	RAHC01000002	Sneo	187681	188165	484	-99046	+	NSRO	IS5	113	592	-674	38.2306
3471	0.5	0	0.2	RAHC01000003	Sneo	68140	68575	435	-42397	-	NSRO	IS5	-77	1189	755	34.3602
3469	0.2	1.5	0	JTLV02000001	MSRO-JTLV02	1778218	1778674	456	-104331	+	NSRO	IS5	113	576	-690	36.019
3469	0.2	1.5	0	NZ_PETF01000001	MSRO-SE	387832	388288	456	-1495284	+	NSRO	IS5	113	576	-690	36.019
3469	0.2	1.5	0	NZ_PETG01000001	MSRO-H99	329511	329967	456	-1087325	+	NSRO	IS5	113	576	-690	174
3452	1.2	0	1.2	RAHC01000001	Sneo	286788	287273	485	-145234	-	NSRO	IS5	-674	592	113	38.3096
3381	0	0	0	JTLV02000001	MSRO-JTLV02	570590	571003	413	-1312002	+	NSRO	IS5	771	1184	-82	32.6224
3381	0	0	0	NZ_PETF01000001	MSRO-SE	1063136	1063549	413	-820023	+	NSRO	IS5	771	1184	-82	32.6224
3381	0	0	0	NZ_PETG01000001	MSRO-H99	1004876	1005289	413	-412003	+	NSRO	IS5	771	1184	-82	175	*
3362	0	0	0	RAHC01000006	Sneo	8956	9366	410	-59577	-	NSRO	IS5	-85	1181	771	32.3855
3305	1.2	0	0.5	RAHC01000002	Sneo	102177	102605	428	-184606	-	NSRO	IS5	-69	1197	771	33.8073
3298	0.9	0	0.2	RAHC01000011	Sneo	29891	30309	418	-17732	+	NSRO	IS5	778	1195	-71	33.0174
3293	0.2	0.2	0.7	RAHC01000015	Sneo	18721	19139	418	-16361	+	NSRO	IS5	771	1187	-79	33.0174
3277	0.2	0	0	JTLV02000001	MSRO-JTLV02	823680	824080	400	-1058925	-	NSRO	IS5	-82	1184	784	31.5956
3277	0.2	0	0	JTLV02000001	MSRO-JTLV02	824074	824474	400	-1058531	-	NSRO	IS5	-82	1184	784	31.5956
3277	0.2	0	0	JTLV02000001	MSRO-JTLV02	824468	824868	400	-1058137	-	NSRO	IS5	-82	1184	784	31.5956
3277	0.2	0	0	JTLV02000001	MSRO-JTLV02	824862	825262	400	-1057743	-	NSRO	IS5	-82	1184	784	31.5956
3277	0.2	0	0	NZ_PETF01000001	MSRO-SE	1316207	1316607	400	-566965	-	NSRO	IS5	-82	1184	784	31.5956
3277	0.2	0	0	NZ_PETF01000001	MSRO-SE	1316601	1317001	400	-566571	-	NSRO	IS5	-82	1184	784	31.5956
3277	0.2	0	0	NZ_PETF01000001	MSRO-SE	1316995	1317395	400	-566177	-	NSRO	IS5	-82	1184	784	31.5956
3277	0.2	0	0	NZ_PETF01000001	MSRO-SE	1317389	1317789	400	-565783	-	NSRO	IS5	-82	1184	784	31.5956
3277	0.2	0	0	NZ_PETG01000001	MSRO-H99	1257966	1258366	400	-158926	-	NSRO	IS5	-82	1184	784	176
3277	0.2	0	0	NZ_PETG01000001	MSRO-H99	1258360	1258760	400	-158532	-	NSRO	IS5	-82	1184	784	177
3277	0.2	0	0	NZ_PETG01000001	MSRO-H99	1258754	1259154	400	-158138	-	NSRO	IS5	-82	1184	784	178
3277	0.2	0	0	NZ_PETG01000001	MSRO-H99	1259148	1259548	400	-157744	-	NSRO	IS5	-82	1184	784	179	*
3275	0.2	0	1	RAHC01000006	Sneo	1209	1626	417	-67317	-	NSRO	IS5	-82	1184	771	32.9384
3258	0.2	0	0	JTLV02000001	MSRO-JTLV02	822895	823292	397	-1059713	-	NSRO	IS5	-85	1181	784	31.3586
3258	0.2	0	0	NZ_PETF01000001	MSRO-SE	1315424	1315821	397	-567751	-	NSRO	IS5	-85	1181	784	31.3586
3258	0.2	0	1	RAHC01000003	Sneo	15424	15842	418	-95130	-	NSRO	IS5	-69	1197	783	33.0174
3258	0.2	0	0	NZ_PETG01000001	MSRO-H99	1257181	1257578	397	-159714	-	NSRO	IS5	-85	1181	784	180
3249	0.5	0	0	JTLV02000001	MSRO-JTLV02	823286	823686	400	-1059319	-	NSRO	IS5	-82	1184	784	31.5956
3249	0.5	0	0	NZ_PETG01000001	MSRO-H99	1257572	1257972	400	-159320	-	NSRO	IS5	-82	1184	784	181	*
3236	0.2	0.2	3.1	RAHC01000003	Sneo	30264	30700	436	-80272	+	NSRO	IS5	760	1184	-82	34.4392
3223	1	0	0.5	RAHC01000008	Sneo	43781	44191	410	-17542	+	NSRO	IS5	783	1191	-75	32.3855
3184	1.7	0.2	1.7	RAHC01000006	Sneo	25134	25546	412	-43397	-	NSRO	IS5	-273	993	587	32.5434
3183	1.5	0	2.5	RAHC01000006	Sneo	26732	27148	416	-41795	-	NSRO	IS5	-273	993	587	32.8594
3177	0.5	0.5	0	NZ_PETF01000001	MSRO-SE	1315815	1316213	398	-567359	-	NSRO	IS5	-82	1184	784	31.4376
3064	0	0	0	RAHC01000004	Sneo	66898	67276	378	-30590	+	NSRO	IS5	771	1149	-117	29.8578
3006	2.5	0	4.2	RAHC01000006	Sneo	45919	46341	422	-22602	-	NSRO	IS5	-274	992	587	33.3333
2854	0.3	0	0	RAHC01000003	Sneo	21169	21520	351	-89452	-	NSRO	IS5	-481	785	434	27.7251
2809	0.6	0	0	JTLV02000001	MSRO-JTLV02	1372529	1372881	352	-510124	-	NSRO	IS5	-79	1187	835	27.8041
2809	0.6	0	0	NZ_PETF01000001	MSRO-SE	1864671	1865023	352	-18549	-	NSRO	IS5	-79	1187	835	27.8041
2680	0.6	0	0	JTLV02000001	MSRO-JTLV02	1240708	1241044	336	-641961	-	NSRO	IS5	-76	1190	854	26.5403
2680	0.6	0	0	NZ_PETF01000001	MSRO-SE	1733196	1733532	336	-150040	-	NSRO	IS5	-76	1190	854	26.5403
2664	0.3	0	0	JTLV02000001	MSRO-JTLV02	1039704	1040034	330	-842971	+	NSRO	IS5	854	1184	-82	26.0664
2664	0.3	0	0	NZ_PETF01000001	MSRO-SE	1532206	1532536	330	-351036	+	NSRO	IS5	854	1184	-82	26.0664
2610	0.9	0	0.3	RAHC01000005	Sneo	22135	22467	332	-50993	-	NSRO	IS5	-79	1187	856	26.2243
2136	0.3	0	1	RAHC01000003	Sneo	15886	16188	302	-94784	+	NSRO	IS5	113	412	-854	23.8547
2021	0.8	0	0	RAHC01000016	Sneo	11599	11856	257	-10035	+	NSRO	IS5	933	1190	-76	20.3002
1998	0	0	0	JTLV02000001	MSRO-JTLV02	1381381	1381632	251	-501373	+	NSRO	IS5	933	1184	-82	19.8262
1998	0	0	0	NZ_PETF01000001	MSRO-SE	1873523	1873774	251	-9798	+	NSRO	IS5	933	1184	-82	19.8262
1998	0	0	0	RAHC01000001	Sneo	4327	4578	251	-427929	+	NSRO	IS5	933	1184	-82	19.8262
1998	0	0	0	RAHC01000002	Sneo	108331	108582	251	-178629	+	NSRO	IS5	933	1184	-82	19.8262
1980	0	0	0	JTLV02000001	MSRO-JTLV02	215234	215482	248	-1667523	+	NSRO	IS5	933	1181	-85	19.5893
1980	0	0	0	NZ_PETF01000001	MSRO-SE	707814	708062	248	-1175510	+	NSRO	IS5	933	1181	-85	19.5893
1980	0	0	0	NZ_PETG01000001	MSRO-H99	649525	649773	248	-767519	+	NSRO	IS5	933	1181	-85	182	*
1953	0	0.4	0	JTLV02000001	MSRO-JTLV02	1714979	1715228	249	-167777	+	NSRO	IS5	933	1183	-83	19.6682
1953	0	0.4	0	NZ_PETF01000001	MSRO-SE	324597	324846	249	-1558726	+	NSRO	IS5	933	1183	-83	19.6682
1953	0	0.4	0	NZ_PETG01000001	MSRO-H99	266276	266525	249	-1150767	+	NSRO	IS5	933	1183	-83	183	*
1945	1.5	0	1.1	RAHC01000004	Sneo	27137	27401	264	-70465	+	NSRO	IS5	929	1190	-76	20.8531
1944	0	0	0.8	RAHC01000006	Sneo	40967	41217	250	-27726	+	NSRO	IS5	933	1181	-85	19.7472
1883	1.1	1.9	0.4	RAHC01000002	Sneo	11309	11571	262	-275640	-	NSRO	IS5	-71	1195	929	20.6951
1827	0.4	0	0	JTLV02000001	MSRO-JTLV02	903830	904065	235	-978940	+	NSRO	IS5	948	1183	-83	18.5624
1827	0.4	0	0	NZ_PETF01000001	MSRO-SE	1396342	1396577	235	-486995	+	NSRO	IS5	948	1183	-83	18.5624
1827	0.4	0	0	NZ_PETG01000001	MSRO-H99	1338117	1338352	235	-78940	+	NSRO	IS5	948	1183	-83	184	*
1718	1.4	0	0	RAHC01000013	Sneo	20159	20378	219	-23385	+	NSRO	IS5	967	1186	-80	17.2986
1700	1.8	0	0.9	RAHC01000002	Sneo	199312	199540	228	-87671	-	NSRO	IS5	-73	1193	967	18.0095
1693	0.9	0	0	RAHC01000001	Sneo	287268	287482	214	-145025	+	NSRO	IS5	967	1181	-85	16.9036
1679	0.9	0.5	0.5	RAHC01000006	Sneo	44648	44870	222	-24073	-	NSRO	IS5	-77	1189	967	17.5355
1630	1.4	0	1.8	RAHC01000003	Sneo	40706	40931	225	-70041	-	NSRO	IS5	-85	1181	960	17.7725
1615	0.9	0	2.3	RAHC01000006	Sneo	23866	24085	219	-44858	-	NSRO	IS5	-85	1181	967	17.2986
1529	2.2	0	0	RAHC01000007	Sneo	66752	66976	224	-3332	+	NSRO	IS5	99	323	-943	17.6935
1526	7.5	4	0.7	JTLV02000001	MSRO-JTLV02	822681	822977	296	-1060028	+	NSRO	IS5	110	416	-850	23.3807
1526	7.5	4	0.7	NZ_PETF01000001	MSRO-SE	1315210	1315506	296	-568066	+	NSRO	IS5	110	416	-850	23.3807
1526	7.5	4	0.7	NZ_PETG01000001	MSRO-H99	1256967	1257263	296	-160029	+	NSRO	IS5	110	416	-850	185	*
1436	0	0	0	JTLV02000001	MSRO-JTLV02	1212189	1212391	202	-670614	+	NSRO	IS5	108	310	-956	15.9558
1436	0	0	0	NZ_PETF01000001	MSRO-SE	1704680	1704882	202	-178690	+	NSRO	IS5	108	310	-956	15.9558
1379	0.5	0.5	0.5	RAHC01000003	Sneo	74222	74425	203	-36547	-	NSRO	IS5	-950	316	113	16.0348
1303	0.5	0	0	RAHC01000003	Sneo	85793	85978	185	-24994	+	NSRO	IS5	110	295	-971	14.613
1297	0	0	0	JTLV02000001	MSRO-JTLV02	750899	751081	182	-1131924	-	NSRO	IS5	-973	293	111	14.376
1297	0	0	0	NZ_PETF01000001	MSRO-SE	1243430	1243612	182	-639960	-	NSRO	IS5	-973	293	111	14.376
1297	0	0	0	NZ_PETG01000001	MSRO-H99	1185185	1185367	182	-231925	-	NSRO	IS5	-973	293	111	186	*
1292	0.5	0	0	JTLV02000001	MSRO-JTLV02	1042598	1042781	183	-840224	-	NSRO	IS5	-973	293	110	14.455
1292	0.5	0	0	NZ_PETF01000001	MSRO-SE	1535100	1535283	183	-348289	-	NSRO	IS5	-973	293	110	14.455
1287	0	0	0	RAHC01000001	Sneo	219338	219518	180	-212989	-	NSRO	IS5	-973	293	113	14.218
1259	0	0	0	JTLV02000001	MSRO-JTLV02	600673	600848	175	-1282157	-	NSRO	IS5	-978	288	113	13.8231
1259	0	0	0	NZ_PETF01000001	MSRO-SE	1093218	1093393	175	-790179	-	NSRO	IS5	-978	288	113	13.8231
1259	0	0	0	NZ_PETG01000001	MSRO-H99	1034959	1035134	175	-382158	-	NSRO	IS5	-978	288	113	187	*
1252	0.6	0.6	0	JTLV02000001	MSRO-JTLV02	562305	562467	162	-1320538	-	NSRO	IS5	-82	1184	1021	12.7962
1252	0.6	0.6	0	NZ_PETF01000001	MSRO-SE	1054851	1055013	162	-828559	-	NSRO	IS5	-82	1184	1021	12.7962
1252	0.6	0.6	0	NZ_PETG01000001	MSRO-H99	996591	996753	162	-420539	-	NSRO	IS5	-82	1184	1021	188	*
1213	6	0	0.6	RAHC01000005	Sneo	44325	44508	183	-28952	+	NSRO	IS5	284	466	-800	14.455
1195	1.8	0.6	2.8	RAHC01000002	Sneo	76126	76319	193	-210892	-	NSRO	IS5	-80	1186	1019	15.2449
1186	0.5	0	5.9	RAHC01000015	Sneo	19132	19328	196	-16172	-	NSRO	IS5	-973	293	108	15.4818
1178	1.3	0	0	RAHC01000002	Sneo	4080	4233	153	-282978	+	NSRO	IS5	1030	1183	-83	12.0853
1137	0	1.6	2.7	RAHC01000005	Sneo	43066	43250	184	-30210	+	NSRO	IS5	111	293	-973	14.534
1104	2.5	0.9	5	RAHC01000002	Sneo	191018	191227	209	-95984	+	NSRO	IS5	92	293	-973	16.5087
1056	0	0	0	RAHC01000007	Sneo	66495	66634	139	-3674	+	NSRO	IS5	108	247	-1019	10.9795
1054	2	0	0	JTLV02000001	MSRO-JTLV02	1627437	1627582	145	-255423	+	NSRO	IS5	102	247	-1019	11.4534
1054	2	0	0	NZ_PETF01000001	MSRO-SE	237059	237204	145	-1646368	+	NSRO	IS5	102	247	-1019	11.4534
1054	2	0	0	NZ_PETG01000001	MSRO-H99	178734	178879	145	-1238413	+	NSRO	IS5	102	247	-1019	189	*
1050	1.4	0	0	RAHC01000006	Sneo	27140	27282	142	-41661	+	NSRO	IS5	105	247	-1019	11.2164
1044	0	0	0	RAHC01000001	Sneo	268718	268855	137	-163652	-	NSRO	IS5	-1019	247	110	10.8215
1040	4	0	0.7	RAHC01000002	Sneo	212491	212642	151	-74569	+	NSRO	IS5	97	247	-1019	11.9273
1032	0.7	0	0	RAHC01000001	Sneo	4194	4333	139	-428174	-	NSRO	IS5	-1019	247	108	10.9795
1027	0	0	0	RAHC01000001	Sneo	28695	28831	136	-403676	+	NSRO	IS5	111	247	-1019	10.7425
1027	0	0	0	RAHC01000002	Sneo	258774	258910	136	-28301	-	NSRO	IS5	-1019	247	111	10.7425
1026	0.7	0	0	RAHC01000001	Sneo	329077	329215	138	-103292	-	NSRO	IS5	-1019	247	109	10.9005
1026	0.7	0	0	RAHC01000001	Sneo	389027	389165	138	-43342	-	NSRO	IS5	-1019	247	109	10.9005
1025	0.7	0	0	RAHC01000002	Sneo	194941	195079	138	-92132	-	NSRO	IS5	-1018	248	110	10.9005
1024	3.4	0	0	RAHC01000001	Sneo	27396	27544	148	-404963	+	NSRO	IS5	99	247	-1019	11.6904
1024	3.4	0	0	RAHC01000001	Sneo	27529	27677	148	-404830	+	NSRO	IS5	99	247	-1019	11.6904
1024	1.4	0.7	0	RAHC01000002	Sneo	60070	60214	144	-226997	+	NSRO	IS5	102	247	-1019	11.3744
1024	2.8	0	0	RAHC01000004	Sneo	52023	52166	143	-45700	-	NSRO	IS5	-1019	247	104	11.2954
1024	3.4	0	0	RAHC01000007	Sneo	66619	66767	148	-3541	+	NSRO	IS5	99	247	-1019	11.6904
1021	7.2	0.8	3	RAHC01000020	Sneo	3937	4227	290	-11025	-	NSRO	IS5	-946	320	93	22.9068
1015	0	0	0	RAHC01000001	Sneo	29898	30032	134	-402475	-	NSRO	IS5	-1019	247	113	10.5845
1015	0	0	0	RAHC01000003	Sneo	76403	76537	134	-34435	-	NSRO	IS5	-1019	247	113	10.5845
992	4.2	4.8	0	RAHC01000001	Sneo	27244	27411	167	-405096	+	NSRO	IS5	72	247	-1019	13.1912
991	2.1	0	0.7	RAHC01000002	Sneo	194132	194276	144	-92935	-	NSRO	IS5	-1019	247	104	11.3744
991	0	0.7	0	RAHC01000003	Sneo	83054	83189	135	-27783	+	NSRO	IS5	111	247	-1019	10.6635
990	0.7	0	0	RAHC01000004	Sneo	48193	48327	134	-49539	+	NSRO	IS5	113	247	-1019	10.5845
988	0.9	0	0	RAHC01000001	Sneo	119427	119542	115	-312965	-	NSRO	IS5	-1150	116	1	9.08373
979	1.4	0.7	1.4	RAHC01000006	Sneo	25538	25681	143	-43262	+	NSRO	IS5	105	247	-1019	11.2954
961	1.4	0	0.7	RAHC01000004	Sneo	23187	23326	139	-74540	-	NSRO	IS5	-1019	247	109	10.9795
960	0.8	0	0.7	RAHC01000003	Sneo	47663	47798	135	-63174	-	NSRO	IS5	-1019	247	113	10.6635
957	1.4	0	1.4	RAHC01000008	Sneo	14888	15027	139	-46706	-	NSRO	IS5	-1019	247	110	10.9795
946	0	0	4.4	RAHC01000015	Sneo	28897	29039	142	-6461	-	NSRO	IS5	-1019	247	111	11.2164
942	0.7	0	1.5	RAHC01000003	Sneo	42414	42552	138	-68420	+	NSRO	IS5	111	247	-1019	10.9005
939	9.5	5.1	2.7	RAHC01000013	Sneo	38654	38869	215	-4894	-	NSRO	IS5	-994	272	52	16.9826
935	1.5	0	0.7	RAHC01000002	Sneo	1902	2037	135	-285174	+	NSRO	IS5	113	247	-1019	10.6635
935	1.5	0	0.7	RAHC01000011	Sneo	30294	30429	135	-17612	-	NSRO	IS5	-1019	247	113	10.6635
900	0.7	0.7	3	RAHC01000010	Sneo	39850	39987	137	-12522	-	NSRO	IS5	-1019	247	113	10.8215
827	0.9	0	0	JTLV02000001	MSRO-JTLV02	1349623	1349738	115	-533267	-	NSRO	IS5	-1043	223	108	9.08373
827	0.9	0	0	NZ_PETF01000001	MSRO-SE	1841767	1841882	115	-41690	-	NSRO	IS5	-1043	223	108	9.08373
764	2.9	0	0	JTLV02000001	MSRO-JTLV02	1521935	1522038	103	-360967	-	NSRO	IS5	-77	1189	1086	8.13586
764	2.9	0	0	NZ_PETF01000001	MSRO-SE	131570	131673	103	-1751899	-	NSRO	IS5	-77	1189	1086	8.13586
764	2.9	0	0	NZ_PETG01000001	MSRO-H99	73231	73334	103	-1343958	-	NSRO	IS5	-77	1189	1086	190
757	2.8	0.9	0	JTLV02000001	MSRO-JTLV02	569835	569941	106	-1313064	+	NSRO	IS5	1086	1193	-73	8.37283
757	2.8	0.9	0	NZ_PETF01000001	MSRO-SE	1062381	1062487	106	-821085	+	NSRO	IS5	1086	1193	-73	8.37283
757	2.8	0.9	0	NZ_PETG01000001	MSRO-H99	1004121	1004227	106	-413065	+	NSRO	IS5	1086	1193	-73	191	*
738	5	0	0.8	RAHC01000002	Sneo	60199	60319	120	-226892	+	NSRO	IS5	99	218	-1048	9.47867
726	4	3.1	2.3	RAHC01000001	Sneo	287875	288002	127	-144505	-	NSRO	IS5	-1025	241	113	10.0316
694	3.6	1.8	0.9	RAHC01000003	Sneo	78561	78671	110	-32301	-	NSRO	IS5	-76	1190	1079	8.68878
688	3.2	0	0	RAHC01000006	Sneo	42181	42274	93	-26669	+	NSRO	IS5	1095	1188	-78	7.34597
679	6	1.7	0.8	RAHC01000008	Sneo	11853	11970	117	-49763	-	NSRO	IS5	-69	1197	1079	9.24171
670	2.3	0	0	JTLV02000001	MSRO-JTLV02	644538	644624	86	-1238381	-	NSRO	IS5	-85	1181	1095	6.79305
670	2.3	0	0	JTLV02000001	MSRO-JTLV02	1863605	1863691	86	-19314	-	NSRO	IS5	-85	1181	1095	6.79305
670	2.3	0	0	NZ_PETF01000001	MSRO-SE	473209	473295	86	-1410277	-	NSRO	IS5	-85	1181	1095	6.79305
670	2.3	0	0	NZ_PETF01000001	MSRO-SE	1137080	1137166	86	-746406	-	NSRO	IS5	-85	1181	1095	6.79305
670	2.3	0	0	NZ_PETG01000001	MSRO-H99	414892	414978	86	-1002314	-	NSRO	IS5	-85	1181	1095	192	*
670	2.3	0	0	NZ_PETG01000001	MSRO-H99	1078824	1078910	86	-338382	-	NSRO	IS5	-85	1181	1095	193	*
668	2.2	0	0	RAHC01000002	Sneo	194266	194355	89	-92856	-	NSRO	IS5	-1072	194	105	7.03002
668	0	0	0	RAHC01000003	Sneo	85714	85797	83	-25175	-	NSRO	IS5	-80	1186	1103	6.55608
667	3	2	1	RAHC01000007	Sneo	48012	48113	101	-22195	+	NSRO	IS5	1079	1181	-85	7.97788
667	3	2	1	RAHC01000024	Sneo	5106	5207	101	-5414	+	NSRO	IS5	1079	1181	-85	7.97788
665	3.8	1.9	0.9	RAHC01000006	Sneo	63884	63989	105	-4954	-	NSRO	IS5	-81	1185	1079	8.29384
665	3.8	1.9	0.9	RAHC01000008	Sneo	41639	41744	105	-19989	+	NSRO	IS5	1079	1185	-81	8.29384
662	1.1	4.2	0	RAHC01000013	Sneo	8076	8170	94	-35593	-	NSRO	IS5	-72	1194	1096	7.42496
660	0	1.1	2.1	RAHC01000013	Sneo	7986	8080	94	-35683	-	NSRO	IS5	-77	1189	1096	7.42496
659	3	1	0	JTLV02000001	MSRO-JTLV02	871756	871855	99	-1011150	+	NSRO	IS5	1094	1194	-72	7.81991
659	3	1	0	NZ_PETF01000001	MSRO-SE	1364274	1364373	99	-519199	+	NSRO	IS5	1094	1194	-72	7.81991
659	3	1	0	NZ_PETG01000001	MSRO-H99	1306043	1306142	99	-111150	+	NSRO	IS5	1094	1194	-72	194
649	7	0.8	6.1	RAHC01000002	Sneo	138548	138668	120	-148543	-	NSRO	IS5	-57	1209	1095	9.47867
645	4.5	2.7	0.9	RAHC01000004	Sneo	69462	69573	111	-28293	+	NSRO	IS5	1079	1192	-74	8.76777
641	2.9	2.9	0.9	RAHC01000001	Sneo	229393	229495	102	-203012	-	NSRO	IS5	-83	1183	1079	8.05687
635	3.8	2.8	0.9	RAHC01000001	Sneo	129885	129990	105	-302517	-	NSRO	IS5	-80	1186	1079	8.29384
632	0	0	0	JTLV02000001	MSRO-JTLV02	408967	409048	81	-1473957	-	NSRO	IS5	-1074	192	111	6.3981
632	0	0	0	NZ_PETF01000001	MSRO-SE	901527	901608	81	-981964	-	NSRO	IS5	-1074	192	111	6.3981
632	0	0	0	NZ_PETG01000001	MSRO-H99	843253	843334	81	-573958	-	NSRO	IS5	-1074	192	111	195	*
630	3	3	1	RAHC01000001	Sneo	138230	138330	100	-294177	-	NSRO	IS5	-85	1181	1079	7.89889
630	3	5	0.9	RAHC01000001	Sneo	266106	266206	100	-166301	-	NSRO	IS5	-85	1181	1077	7.89889
630	3	3	1	RAHC01000006	Sneo	66101	66201	100	-2742	+	NSRO	IS5	1079	1181	-85	7.89889
628	4.2	2.5	3.3	RAHC01000009	Sneo	11509	11630	121	-43044	+	NSRO	IS5	1079	1199	-67	9.55766
622	6.4	1.8	0.9	RAHC01000013	Sneo	1716	1826	110	-41937	+	NSRO	IS5	1079	1190	-76	8.68878
620	3.9	2.9	0.9	RAHC01000014	Sneo	17903	18006	103	-24706	+	NSRO	IS5	1079	1184	-82	8.13586
617	14.7	0	0	NZ_AGBZ02000004	Spiroplasma melliferum_2.0	55694	55795	101	-322106	+	NSRO	IS5	15	116	-1150	7.97788
617	14.7	0	0	NZ_AMGI01000017	Spiroplasma melliferum SMIPMB4A	54733	54834	101	-24783	+	NSRO	IS5	15	116	-1150	7.97788
613	3.9	2.9	0.9	RAHC01000013	Sneo	3533	3635	102	-40128	-	NSRO	IS5	-83	1183	1079	8.05687
609	4.5	2.7	1.8	RAHC01000001	Sneo	211610	211721	111	-220786	+	NSRO	IS5	1079	1191	-75	8.76777
609	3.9	3.9	0.9	RAHC01000002	Sneo	2068	2170	102	-285041	+	NSRO	IS5	1079	1184	-82	8.05687
608	14.7	0	0	CP031088	sNeo plasmid psNeo	636151	636252	101	-1155324	-	NSRO	IS5	-1150	116	15	7.97788
598	15.7	0	0	NZ_CP013197	Spiroplasma citri	287189	287290	101	-1312419	+	NSRO	IS5	15	116	-1150	7.97788
595	4.9	2.9	0.9	RAHC01000029	Sneo	1525	1628	103	-1215	-	NSRO	IS5	-82	1184	1079	8.13586
594	14.7	0	0	NZ_CP010899	Spiroplasma kunkelii CR2-3x	219606	219707	101	-1244219	+	NSRO	IS5	15	116	-1150	7.97788
584	6	2.5	4.2	RAHC01000002	Sneo	59831	59951	120	-227260	-	NSRO	IS5	-69	1197	1079	9.47867
564	3.8	2.6	7.3	RAHC01000002	Sneo	8328	8441	113	-278770	-	NSRO	IS5	-81	1185	1077	8.92575
564	6.2	4.4	0.8	RAHC01000004	Sneo	23090	23202	112	-74664	+	NSRO	IS5	1079	1195	-71	8.84676
548	7.3	1.8	1.8	RAHC01000001	Sneo	107168	107278	110	-325229	-	NSRO	IS5	-77	1189	1079	8.68878
532	1.4	0	0	RAHC01000002	Sneo	1835	1903	68	-285308	+	NSRO	IS5	110	178	-1088	5.37125
484	13	0	13.7	NZ_PUUH01000026	Spiroplasma sp. ChiS	1234	1349	115	-22921	-	NSRO	IS5	-1150	116	15	9.08373
457	3	0	0	RAHC01000006	Sneo	63967	64033	66	-4910	+	NSRO	IS5	1127	1193	-73	5.21327
441	0	0	0	RAHC01000001	Sneo	129968	130025	57	-302482	+	NSRO	IS5	1127	1184	-82	4.50237
441	3.1	0	0	RAHC01000008	Sneo	11948	12011	63	-49722	+	NSRO	IS5	1127	1190	-76	4.9763
432	1.5	0	4.4	RAHC01000008	Sneo	41591	41661	70	-20072	-	NSRO	IS5	-72	1194	1127	5.52923
430	1.8	0	0	RAHC01000013	Sneo	1682	1738	56	-42025	-	NSRO	IS5	-83	1183	1127	4.42338
429	1.5	0	4.6	RAHC01000024	Sneo	5061	5128	67	-5493	-	NSRO	IS5	-75	1191	1127	5.29226
426	3.2	0	0	RAHC01000007	Sneo	47972	48034	62	-22274	-	NSRO	IS5	-77	1189	1127	4.89731
425	1.5	0	9	RAHC01000009	Sneo	11459	11531	72	-43143	-	NSRO	IS5	-73	1193	1127	5.6872
422	0	0	0	RAHC01000003	Sneo	78649	78703	54	-32269	+	NSRO	IS5	1127	1181	-85	4.2654
405	0	1.8	0	RAHC01000001	Sneo	138308	138364	56	-294143	+	NSRO	IS5	1127	1184	-82	4.42338
405	0	0	3.5	RAHC01000004	Sneo	23052	23111	59	-74755	-	NSRO	IS5	-82	1184	1127	4.66035
403	0	1.8	0	RAHC01000029	Sneo	1606	1661	55	-1182	+	NSRO	IS5	1127	1183	-83	4.34439
398	1.6	6.3	0	RAHC01000003	Sneo	36355	36417	62	-74555	-	NSRO	IS5	-69	1197	1131	4.89731
398	3.1	1.5	0	RAHC01000014	Sneo	17861	17925	64	-24787	-	NSRO	IS5	-74	1192	1127	5.05529
391	0	0	4.9	RAHC01000002	Sneo	59929	59992	63	-227219	+	NSRO	IS5	1127	1187	-79	4.9763
387	3.2	1.6	0	RAHC01000004	Sneo	69422	69484	62	-28382	-	NSRO	IS5	-76	1190	1127	4.89731
385	5	0	0	RAHC01000097	Sneo	475	534	59	0	-	NSRO	IS5	-78	1188	1129	4.66035
384	3.5	0	0	RAHC01000007	Sneo	34827	34883	56	-35425	+	NSRO	IS5	1135	1191	-75	4.42338
382	3.2	1.6	0	RAHC01000001	Sneo	229473	229534	61	-202973	+	NSRO	IS5	1127	1189	-77	4.81833
380	1.8	1.8	0	RAHC01000013	Sneo	3613	3669	56	-40094	+	NSRO	IS5	1127	1184	-82	4.42338
377	4.2	0	0	RAHC01000013	Sneo	10095	10142	47	-33621	-	NSRO	IS5	-1110	156	109	3.71248
367	4.7	1.6	0	RAHC01000001	Sneo	107258	107321	63	-325186	+	NSRO	IS5	1129	1193	-73	4.9763
367	1.6	4.7	4.7	RAHC01000002	Sneo	2940	3003	63	-284208	-	NSRO	IS5	-68	1198	1135	4.9763
365	4.4	1.4	1.4	RAHC01000002	Sneo	2022	2090	68	-285121	-	NSRO	IS5	-71	1195	1127	5.37125
365	5.7	7.1	0	RAHC01000005	Sneo	51307	51376	69	-22084	-	NSRO	IS5	-57	1209	1135	5.45024
364	2.3	0	0	RAHC01000013	Sneo	10067	10110	43	-33653	+	NSRO	IS5	113	156	-1110	3.39652
359	5.2	0	1.7	RAHC01000006	Sneo	66065	66123	58	-2820	-	NSRO	IS5	-82	1184	1127	4.58136
358	0	2	0	RAHC01000001	Sneo	210699	210747	48	-221760	+	NSRO	IS5	1135	1184	-82	3.79147
356	2	0	0	RAHC01000003	Sneo	15395	15444	49	-95528	-	NSRO	IS5	-82	1184	1135	3.87046
352	0	2.1	0	RAHC01000003	Sneo	15840	15887	47	-95085	-	NSRO	IS5	-83	1183	1135	3.71248
352	0	2.1	0	RAHC01000007	Sneo	39835	39882	47	-30426	+	NSRO	IS5	1135	1183	-83	3.71248
347	3.2	1.5	6.2	RAHC01000001	Sneo	211560	211626	66	-220881	-	NSRO	IS5	-70	1196	1133	5.21327
343	3.9	1.9	0	RAHC01000013	Sneo	9243	9294	51	-34469	+	NSRO	IS5	1135	1187	-79	4.02844
332	5.9	0	0	RAHC01000003	Sneo	36318	36368	50	-74604	-	NSRO	IS5	-74	1192	1142	3.94945
329	0	0	0	RAHC01000014	Sneo	40111	40150	39	-2562	+	NSRO	IS5	1142	1181	-85	3.08057
325	4	0	2	RAHC01000009	Sneo	2595	2645	50	-52029	-	NSRO	IS5	-75	1191	1142	3.94945
323	3.9	0	5.8	RAHC01000004	Sneo	23318	23372	54	-74494	+	NSRO	IS5	1139	1190	-76	4.2654
316	4.3	0	0	RAHC01000010	Sneo	12855	12900	45	-39609	-	NSRO	IS5	-79	1187	1142	3.5545
315	0	2.4	0	RAHC01000055	Sneo	1	42	41	-829	+	NSRO	IS5	1142	1184	-82	3.23855
309	2.6	0	0	RAHC01000056	Sneo	824	861	37	0	-	NSRO	IS5	-82	1184	1147	2.92259
283	4.9	0	0	RAHC01000051	Sneo	1	41	40	-885	+	NSRO	IS5	1147	1187	-79	3.15956
249	0	0	0	RAHC01000093	Sneo	2	30	28	-527	-	NSRO	IS5	-1125	141	113	2.21169
226	12.4	2.3	13.2	RAHC01000002	Sneo	190092	190267	175	-96944	+	NSRO	IS5	135	293	-973	13.8231
3421	8.1	0.2	2	VIGU01000004	MSRO Brazil	3742	4295	553	-14602	-	NSRO	IS5	-1832	544	1	43.6809
1896	7.6	2.4	0	VIGU01000009	MSRO Brazil	51788	52076	288	-15261	-	NSRO	IS5	-2076	300	5	22.7488
14062	0.1	0	0.1	VIGU01000011	MSRO Brazil	30423	32181	1758	-31204	+	NSRO	IS5	619	2376	0	138.863
4992	0	0.2	0.7	VIGU01000011	MSRO Brazil	49074	49690	616	-13695	+	NSRO	IS5	1	614	-1762	48.6572
734	27.8	5.3	4.7	VIGU01000014	MSRO Brazil	46728	47675	947	-408	-	NSRO	IS5	-425	1951	999	74.8025
7733	7.1	0.3	0.2	VIGU01000015	MSRO Brazil	43739	44909	1170	-2	+	NSRO	IS5	619	1791	-585	92.4171
3242	12.6	1.8	2.6	VIGU01000032	MSRO Brazil	12642	13307	665	-938	-	NSRO	IS5	-1715	661	1	52.5276
1860	10.2	0.9	1.3	VIGU01000049	MSRO Brazil	647	963	316	-2537	-	NSRO	IS5	-1757	619	304	24.9605
463	1.6	0	6.2	VIGU01000049	MSRO Brazil	940	1008	68	-2492	-	NSRO	IS5	-2311	65	1	5.37125
7942	14.8	1.4	1	VIGU01000053	MSRO Brazil	634	2385	1751	-702	+	NSRO	IS5	617	2376	0	138.31

### Sheet: MSROP-1
score	SW div.	% deletions	% insertions	sequence	Name	query begin	postion end	Total length of repeat in referance	in (left)	Strand	query repeat	mathcing class/family	begin of repaeat referance	postion end of repaeat referance	in (left)	Percentage
570	11.1	0	0	CM012290	sNeo plasmid psNeo	12765	12854	89	-4269	+	MSROP-1	phage	10494	10583	-9132	0.464146
407	21.5	2	3.4	CM012290	sNeo plasmid psNeo	15231	15379	148	-1744	+	MSROP-1	phage	10490	10636	-9079	0.771838
45838	12	1.4	1.4	CP031088	Spiroplasma phoeniceum strain:p40	1519647	1527920	8273	-263656	C	MSROP-1	phage	-10586	9129	856	43.1447
45761	11.9	1.4	1.8	CP031088	Spiroplasma phoeniceum strain:p40	570965	579280	8315	-1212296	+	MSROP-1	phage	812	9093	-10622	43.3638
39132	11.6	1.2	1.2	CP031088	Spiroplasma phoeniceum strain:p40	745556	752463	6907	-1039113	+	MSROP-1	phage	828	7734	-11981	36.0209
22107	12.7	1.7	2.1	CP031088	Spiroplasma phoeniceum strain:p40	1603679	1607863	4184	-183713	C	MSROP-1	phage	-10252	9463	5292	21.8201
19944	9.8	1.4	1.2	CP031088	Spiroplasma phoeniceum strain:p40	1607861	1611262	3401	-180314	C	MSROP-1	phage	-14467	5248	1842	17.7366
19714	12.5	1	0.6	CP031088	Spiroplasma phoeniceum strain:p40	750465	753871	3406	-1037705	+	MSROP-1	phage	5735	9155	-10560	17.7627
12459	9.9	0.3	1.4	CP031088	Spiroplasma phoeniceum strain:p40	106962	108933	1971	-1682643	+	MSROP-1	phage	5616	7566	-12149	10.279
11910	14.3	0.5	1.1	CP031088	Spiroplasma phoeniceum strain:p40	269873	272112	2239	-1519464	+	MSROP-1	phage	12764	14990	-4725	11.6767
11673	16	1.4	2.5	CP031088	Spiroplasma phoeniceum strain:p40	577281	579786	2505	-1211790	+	MSROP-1	phage	7112	9591	-10124	13.0639
11284	14.7	2.4	0.9	CP031088	Spiroplasma phoeniceum strain:p40	480888	483085	2197	-1308491	C	MSROP-1	phage	-4724	14991	12763	11.4576
11213	8.5	0	2	CP031088	Spiroplasma phoeniceum strain:p40	755267	756983	1716	-1034593	+	MSROP-1	phage	10738	12421	-7294	8.94915
11134	8.8	0	2	CP031088	Spiroplasma phoeniceum strain:p40	1517245	1518961	1716	-272615	C	MSROP-1	phage	-7294	12421	10738	8.94915
11111	8.8	0	2	CP031088	Spiroplasma phoeniceum strain:p40	580096	581812	1716	-1209764	+	MSROP-1	phage	10738	12421	-7294	8.94915
10876	8.4	0.2	1.1	CP031088	Spiroplasma phoeniceum strain:p40	1161842	1163476	1634	-628100	C	MSROP-1	phage	-7294	12421	10801	8.52151
10707	11.4	3.1	2.4	CP031088	Spiroplasma phoeniceum strain:p40	1274324	1276414	2090	-515162	C	MSROP-1	phage	-618	19097	16993	10.8996
5627	14.6	0.4	1.8	CP031088	Spiroplasma phoeniceum strain:p40	24870	25943	1073	-1765633	+	MSROP-1	phage	12763	13821	-5894	5.59583
490	18.9	5.8	3	CP031088	Spiroplasma phoeniceum strain:p40	27913	28169	256	-1763407	+	MSROP-1	phage	18400	18663	-1052	1.33507
315	20	1.1	2.2	CP031088	Spiroplasma phoeniceum strain:p40	29654	29745	91	-1761831	+	MSROP-1	phage	19623	19713	-2	0.474576
323	7	0	0	CP031088	Spiroplasma phoeniceum strain:p40	29744	29786	42	-1761790	+	MSROP-1	phage	3	45	-19670	0.219035
930	10.7	0	0	CP031088	Spiroplasma phoeniceum strain:p40	29786	29916	130	-1761660	+	MSROP-1	phage	93	223	-19492	0.677966
291	21.2	0	0	CP031088	Spiroplasma phoeniceum strain:p40	29944	30009	65	-1761567	+	MSROP-1	phage	753	818	-18897	0.338983
454	18	0	1.8	CP031088	Spiroplasma phoeniceum strain:p40	31003	31115	112	-1760461	+	MSROP-1	phage	9036	9146	-10569	0.584094
711	14.2	0	0	CP031088	Spiroplasma phoeniceum strain:p40	31290	31423	133	-1760153	+	MSROP-1	phage	9330	9463	-10252	0.693611
947	21.4	6.9	7.1	CP031088	Spiroplasma phoeniceum strain:p40	36524	37076	552	-1754500	C	MSROP-1	phage	-10156	9559	9008	2.87875
254	23.5	11.3	7.9	CP031088	Spiroplasma phoeniceum strain:p40	37728	38009	281	-1753567	+	MSROP-1	phage	9107	9397	-10318	1.46545
993	24	3.6	3.6	CP031088	Spiroplasma phoeniceum strain:p40	58565	59013	448	-1732563	+	MSROP-1	phage	17671	18119	-1596	2.33638
831	18.9	0	0	CP031088	Spiroplasma phoeniceum strain:p40	59402	59607	205	-1731969	+	MSROP-1	phage	16600	16805	-2910	1.0691
746	15.4	3.5	0	CP031088	Spiroplasma phoeniceum strain:p40	62676	62844	168	-1728732	+	MSROP-1	phage	19120	19294	-421	0.876141
648	23.6	0	2.6	CP031088	Spiroplasma phoeniceum strain:p40	66443	66681	238	-1724895	+	MSROP-1	phage	283	515	-19200	1.2412
276	17.6	2.9	2.9	CP031088	Spiroplasma phoeniceum strain:p40	66995	67064	69	-1724512	+	MSROP-1	phage	713	782	-18933	0.359844
3197	12.1	0	5.5	CP031088	Spiroplasma phoeniceum strain:p40	83748	84376	628	-1707200	+	MSROP-1	phage	10694	11289	-8426	3.2751
860	25.5	4.7	5.2	CP031088	Spiroplasma phoeniceum strain:p40	89821	90454	633	-1701122	C	MSROP-1	phage	-18083	1632	1002	3.30117
2485	13	1.3	0.6	CP031088	Spiroplasma phoeniceum strain:p40	90981	91446	465	-1700130	+	MSROP-1	phage	16144	16612	-3103	2.42503
2420	15.8	6.6	3.7	CP031088	Spiroplasma phoeniceum strain:p40	91434	92141	707	-1699435	+	MSROP-1	phage	16808	17535	-2180	3.68709
1071	8.5	4.9	0	CP031088	Spiroplasma phoeniceum strain:p40	96621	96784	163	-1694792	+	MSROP-1	phage	19458	19629	-86	0.850065
543	17.6	10.3	3.4	CP031088	Spiroplasma phoeniceum strain:p40	96881	97045	164	-1694531	+	MSROP-1	phage	3	178	-19537	0.85528
1499	13.3	3.1	0	CP031088	Spiroplasma phoeniceum strain:p40	97135	97420	285	-1694156	+	MSROP-1	phage	233	527	-19188	1.48631
258	16.7	3.3	1.6	CP031088	Spiroplasma phoeniceum strain:p40	97438	97498	60	-1694078	+	MSROP-1	phage	757	818	-18897	0.312907
956	24.6	4.3	7	CP031088	Spiroplasma phoeniceum strain:p40	106280	106956	676	-1684620	+	MSROP-1	phage	848	1507	-18208	3.52542
242	20.6	2.9	1.4	CP031088	Spiroplasma phoeniceum strain:p40	112941	113009	68	-1678567	C	MSROP-1	phage	-18889	826	757	0.354628
362	8.2	0	0	CP031088	Spiroplasma phoeniceum strain:p40	113055	113103	48	-1678473	C	MSROP-1	phage	-19434	281	233	0.250326
601	17.5	0.6	5.1	CP031088	Spiroplasma phoeniceum strain:p40	113700	113862	162	-1677714	C	MSROP-1	phage	-440	19275	19120	0.84485
271	23.7	6.2	11.4	CP031088	Spiroplasma phoeniceum strain:p40	118893	119149	256	-1672427	+	MSROP-1	phage	812	1056	-18659	1.33507
290	21.7	5.1	12.1	CP031088	Spiroplasma phoeniceum strain:p40	123585	123857	272	-1667719	+	MSROP-1	phage	854	1109	-18606	1.41851
596	23.1	0.5	2.1	CP031088	Spiroplasma phoeniceum strain:p40	123867	124056	189	-1667520	+	MSROP-1	phage	16756	16942	-2773	0.985658
1457	14.8	0.6	1.9	CP031088	Spiroplasma phoeniceum strain:p40	124947	125257	310	-1666319	+	MSROP-1	phage	16989	17295	-2420	1.61669
877	10.6	3.1	3.1	CP031088	Spiroplasma phoeniceum strain:p40	128348	128541	193	-1663035	+	MSROP-1	phage	9379	9572	-10143	1.00652
1474	16.5	4.1	0.8	CP031088	Spiroplasma phoeniceum strain:p40	133860	134202	342	-1657374	+	MSROP-1	phage	17321	17674	-2041	1.78357
500	21	3.5	1.1	CP031088	Spiroplasma phoeniceum strain:p40	134873	135127	254	-1656449	+	MSROP-1	phage	18400	18660	-1055	1.32464
368	19.8	0	1.1	CP031088	Spiroplasma phoeniceum strain:p40	136985	137076	91	-1654500	+	MSROP-1	phage	19623	19713	-2	0.474576
323	7	0	0	CP031088	Spiroplasma phoeniceum strain:p40	137075	137117	42	-1654459	+	MSROP-1	phage	3	45	-19670	0.219035
987	8.4	0	0	CP031088	Spiroplasma phoeniceum strain:p40	137117	137247	130	-1654329	+	MSROP-1	phage	93	223	-19492	0.677966
284	21.5	0	0	CP031088	Spiroplasma phoeniceum strain:p40	137275	137339	64	-1654237	+	MSROP-1	phage	753	817	-18898	0.333768
823	26.1	3.8	5.6	CP031088	Spiroplasma phoeniceum strain:p40	137341	137864	523	-1653712	+	MSROP-1	phage	8496	9010	-10705	2.72751
1001	17.7	1.2	1.2	CP031088	Spiroplasma phoeniceum strain:p40	137959	138210	251	-1653366	C	MSROP-1	phage	-10143	9572	9321	1.309
513	14.3	0	0.9	CP031088	Spiroplasma phoeniceum strain:p40	138430	138535	105	-1653041	C	MSROP-1	phage	-10584	9131	9027	0.547588
276	17.6	2.9	2.9	CP031088	Spiroplasma phoeniceum strain:p40	139119	139188	69	-1652388	C	MSROP-1	phage	-18933	782	713	0.359844
626	24.1	0	2.6	CP031088	Spiroplasma phoeniceum strain:p40	139501	139739	238	-1651837	C	MSROP-1	phage	-19200	515	283	1.2412
836	11.9	0.7	0	CP031088	Spiroplasma phoeniceum strain:p40	143160	143310	150	-1648266	C	MSROP-1	phage	-455	19260	19109	0.782269
831	18.9	0	0	CP031088	Spiroplasma phoeniceum strain:p40	146444	146649	205	-1644927	C	MSROP-1	phage	-2910	16805	16600	1.0691
981	24.2	3.6	3.6	CP031088	Spiroplasma phoeniceum strain:p40	147038	147486	448	-1644090	C	MSROP-1	phage	-1596	18119	17671	2.33638
348	22.6	1.9	0	CP031088	Spiroplasma phoeniceum strain:p40	168096	168201	105	-1623375	C	MSROP-1	phage	-10318	9397	9290	0.547588
1029	22.1	4	5.5	CP031088	Spiroplasma phoeniceum strain:p40	169051	169601	550	-1621975	+	MSROP-1	phage	9017	9559	-10156	2.86832
276	17.6	2.9	2.9	CP031088	Spiroplasma phoeniceum strain:p40	172195	172264	69	-1619312	+	MSROP-1	phage	713	782	-18933	0.359844
322	14.1	1.5	1.5	CP031088	Spiroplasma phoeniceum strain:p40	177833	177897	64	-1613679	C	MSROP-1	phage	-19418	297	233	0.333768
500	18.9	11	3.4	CP031088	Spiroplasma phoeniceum strain:p40	177987	178150	163	-1613426	C	MSROP-1	phage	-19537	178	3	0.850065
1028	7.6	3.5	0	CP031088	Spiroplasma phoeniceum strain:p40	178247	178391	144	-1613185	C	MSROP-1	phage	-86	19629	19480	0.750978
583	19.1	2.8	1.9	CP031088	Spiroplasma phoeniceum strain:p40	178729	178941	212	-1612635	C	MSROP-1	phage	-431	19284	19070	1.10561
655	18.8	7.5	7.5	CP031088	Spiroplasma phoeniceum strain:p40	179086	179510	424	-1612066	C	MSROP-1	phage	-576	19139	18715	2.21121
516	18.6	5.5	3.1	CP031088	Spiroplasma phoeniceum strain:p40	179656	179910	254	-1611666	C	MSROP-1	phage	-1055	18660	18400	1.32464
2194	14.9	8	3.8	CP031088	Spiroplasma phoeniceum strain:p40	180579	181164	585	-1610412	C	MSROP-1	phage	-2041	17674	17065	3.05085
386	17.9	2.2	9.4	CP031088	Spiroplasma phoeniceum strain:p40	181162	181389	227	-1610187	C	MSROP-1	phage	-2698	17017	16805	1.18383
1496	4.5	1.5	1	CP031088	Spiroplasma phoeniceum strain:p40	205883	206083	200	-1585493	C	MSROP-1	phage	-19423	292	91	1.04302
286	9.8	0	0	CP031088	Spiroplasma phoeniceum strain:p40	206082	206122	40	-1585454	C	MSROP-1	phage	-19672	43	3	0.208605
1299	12.5	2.1	4.2	CP031088	Spiroplasma phoeniceum strain:p40	206130	206371	241	-1585205	C	MSROP-1	phage	-11	19704	19468	1.25684
2155	22	4.5	5.6	CP031088	Spiroplasma phoeniceum strain:p40	210441	211584	1143	-1579992	C	MSROP-1	phage	-17581	2134	1002	5.96089
1025	26.2	5.3	5.6	CP031088	Spiroplasma phoeniceum strain:p40	211780	213065	1285	-1578511	C	MSROP-1	phage	-17578	2137	856	6.70143
236	18.4	7.5	9.3	CP031088	Spiroplasma phoeniceum strain:p40	232411	232530	119	-1559046	C	MSROP-1	phage	-10126	9589	9472	0.6206
483	26.1	5	3.8	CP031088	Spiroplasma phoeniceum strain:p40	249521	249863	342	-1541713	C	MSROP-1	phage	-18310	1405	1059	1.78357
622	28.5	4.8	5.6	CP031088	Spiroplasma phoeniceum strain:p40	260633	261575	942	-1530001	C	MSROP-1	phage	-17778	1937	1002	4.91265
231	21.9	4	4	CP031088	Spiroplasma phoeniceum strain:p40	269282	269381	99	-1522195	+	MSROP-1	phage	12489	12588	-7127	0.516297
225	24.3	2.2	5.3	CP031088	Spiroplasma phoeniceum strain:p40	294346	294480	134	-1497096	+	MSROP-1	phage	9488	9618	-10097	0.698827
506	30.4	3.4	4.5	CP031088	Spiroplasma phoeniceum strain:p40	309067	310011	944	-1481565	C	MSROP-1	phage	-17779	1936	1002	4.92308
276	17.6	2.9	2.9	CP031088	Spiroplasma phoeniceum strain:p40	311748	311817	69	-1479759	C	MSROP-1	phage	-18933	782	713	0.359844
625	23.2	0	3	CP031088	Spiroplasma phoeniceum strain:p40	312129	312368	239	-1479208	C	MSROP-1	phage	-19200	515	283	1.24641
2118	23.4	3.8	4.8	CP031088	Spiroplasma phoeniceum strain:p40	314664	315807	1143	-1475769	+	MSROP-1	phage	1002	2134	-17581	5.96089
274	19.1	4.1	4.1	CP031088	Spiroplasma phoeniceum strain:p40	320521	320618	97	-1470958	+	MSROP-1	phage	12494	12591	-7124	0.505867
1056	19.7	8.1	1.9	CP031088	Spiroplasma phoeniceum strain:p40	329557	329913	356	-1461663	+	MSROP-1	phage	16564	16942	-2773	1.85658
7962	13.6	3.2	1.1	CP031088	Spiroplasma phoeniceum strain:p40	330800	332440	1640	-1459136	+	MSROP-1	phage	16989	18663	-1052	8.5528
746	15.4	3.5	0	CP031088	Spiroplasma phoeniceum strain:p40	334085	334253	168	-1457323	+	MSROP-1	phage	19120	19294	-421	0.876141
360	17.8	1.1	2.2	CP031088	Spiroplasma phoeniceum strain:p40	334913	335004	91	-1456572	+	MSROP-1	phage	19623	19713	-2	0.474576
323	7	0	0	CP031088	Spiroplasma phoeniceum strain:p40	335003	335045	42	-1456531	+	MSROP-1	phage	3	45	-19670	0.219035
987	8.4	0	0	CP031088	Spiroplasma phoeniceum strain:p40	335045	335175	130	-1456401	+	MSROP-1	phage	93	223	-19492	0.677966
273	7.5	0	0	CP031088	Spiroplasma phoeniceum strain:p40	335203	335242	39	-1456334	+	MSROP-1	phage	753	792	-18923	0.20339
325	12.5	1.5	3.1	CP031088	Spiroplasma phoeniceum strain:p40	338549	338614	65	-1452962	C	MSROP-1	phage	-18894	821	757	0.338983
1468	13.3	3.1	0.7	CP031088	Spiroplasma phoeniceum strain:p40	338632	338919	287	-1452657	C	MSROP-1	phage	-19188	527	233	1.49674
484	21.2	2.9	0.7	CP031088	Spiroplasma phoeniceum strain:p40	346495	346632	137	-1444944	+	MSROP-1	phage	17671	17811	-1904	0.714472
3066	16.8	6.4	5.8	CP031088	Spiroplasma phoeniceum strain:p40	346667	347615	948	-1443961	+	MSROP-1	phage	16720	17674	-2041	4.94394
544	21.3	3.1	0.8	CP031088	Spiroplasma phoeniceum strain:p40	348284	348538	254	-1443038	+	MSROP-1	phage	18400	18660	-1055	1.32464
626	17.1	1.1	2.2	CP031088	Spiroplasma phoeniceum strain:p40	349933	350117	184	-1441459	+	MSROP-1	phage	19086	19268	-447	0.959583
966	15.9	4.2	5.9	CP031088	Spiroplasma phoeniceum strain:p40	350598	350837	239	-1440739	+	MSROP-1	phage	19458	19693	-22	1.24641
360	15.3	3.3	8	CP031088	Spiroplasma phoeniceum strain:p40	350904	350995	91	-1440581	+	MSROP-1	phage	93	180	-19535	0.474576
876	21.5	1.9	1.1	CP031088	Spiroplasma phoeniceum strain:p40	354426	354693	267	-1436883	C	MSROP-1	phage	-10156	9559	9290	1.39244
348	21.8	0.9	3.6	CP031088	Spiroplasma phoeniceum strain:p40	354842	354955	113	-1436621	C	MSROP-1	phage	-10569	9146	9036	0.589309
570	19.1	5	2.6	CP031088	Spiroplasma phoeniceum strain:p40	356604	356861	257	-1434715	+	MSROP-1	phage	18400	18663	-1052	1.34029
545	20.9	3.9	0	CP031088	Spiroplasma phoeniceum strain:p40	357354	357535	181	-1434041	+	MSROP-1	phage	19120	19308	-407	0.943937
1147	14.1	2.6	5.9	CP031088	Spiroplasma phoeniceum strain:p40	358222	358485	263	-1433091	+	MSROP-1	phage	19458	19713	-2	1.37158
612	12.6	1.5	6.9	CP031088	Spiroplasma phoeniceum strain:p40	358480	358616	136	-1432960	+	MSROP-1	phage	51	180	-19535	0.709257
1603	11.2	3.1	0.3	CP031088	Spiroplasma phoeniceum strain:p40	358710	358996	286	-1432580	+	MSROP-1	phage	233	527	-19188	1.49153
309	25	3.5	3.5	CP031088	Spiroplasma phoeniceum strain:p40	359236	359376	140	-1432200	+	MSROP-1	phage	1002	1142	-18573	0.730117
680	25.2	3.5	3.5	CP031088	Spiroplasma phoeniceum strain:p40	367348	367717	369	-1423859	+	MSROP-1	phage	17671	18040	-1675	1.92438
293	26.7	0	4	CP031088	Spiroplasma phoeniceum strain:p40	368121	368276	155	-1423300	+	MSROP-1	phage	283	432	-19283	0.808344
254	19.1	2.9	2.9	CP031088	Spiroplasma phoeniceum strain:p40	368631	368700	69	-1422876	+	MSROP-1	phage	713	782	-18933	0.359844
757	25.7	4.6	3.2	CP031088	Spiroplasma phoeniceum strain:p40	374330	374847	517	-1416729	+	MSROP-1	phage	917	1441	-18274	2.69622
2663	15.4	5	5.5	CP031088	Spiroplasma phoeniceum strain:p40	374901	375633	732	-1415943	+	MSROP-1	phage	16945	17674	-2041	3.81747
268	23.5	0	0	CP031088	Spiroplasma phoeniceum strain:p40	376303	376370	67	-1415206	C	MSROP-1	phage	-10318	9397	9330	0.349413
244	23.5	1.5	9	CP031088	Spiroplasma phoeniceum strain:p40	377219	377349	130	-1414227	+	MSROP-1	phage	9008	9129	-10586	0.677966
762	20	0.8	2	CP031088	Spiroplasma phoeniceum strain:p40	377532	377786	254	-1413790	+	MSROP-1	phage	9330	9581	-10134	1.32464
272	15.9	0	9.2	CP031088	Spiroplasma phoeniceum strain:p40	380788	380870	82	-1410706	+	MSROP-1	phage	19638	19713	-2	0.42764
1568	14.1	2.8	0.3	CP031088	Spiroplasma phoeniceum strain:p40	380872	381156	284	-1410420	+	MSROP-1	phage	6	297	-19418	1.4811
1414	13.1	0	4.8	CP031088	Spiroplasma phoeniceum strain:p40	412082	412385	303	-1379191	C	MSROP-1	phage	-2423	17292	17003	1.58018
894	26.1	3.9	4.4	CP031088	Spiroplasma phoeniceum strain:p40	441842	442475	633	-1349101	+	MSROP-1	phage	1002	1632	-18083	3.30117
1107	19.8	7.9	5.5	CP031088	Spiroplasma phoeniceum strain:p40	476105	476638	533	-1314938	C	MSROP-1	phage	-10134	9581	9036	2.77966
287	5	0	0	CP031088	Spiroplasma phoeniceum strain:p40	515553	515592	39	-1275984	C	MSROP-1	phage	-18923	792	753	0.20339
254	19.1	2.9	2.9	CP031088	Spiroplasma phoeniceum strain:p40	525868	525937	69	-1265639	C	MSROP-1	phage	-18933	782	713	0.359844
671	23.6	0	2.6	CP031088	Spiroplasma phoeniceum strain:p40	526250	526488	238	-1265088	C	MSROP-1	phage	-19200	515	283	1.2412
8614	9.2	0.3	0.6	CP031088	Spiroplasma phoeniceum strain:p40	526619	527946	1327	-1263630	+	MSROP-1	phage	2217	3540	-16175	6.92047
274	19.1	4.1	4.1	CP031088	Spiroplasma phoeniceum strain:p40	582115	582212	97	-1209364	+	MSROP-1	phage	12494	12591	-7124	0.505867
2512	13.6	1.5	0.6	CP031088	Spiroplasma phoeniceum strain:p40	585525	585999	474	-1205577	+	MSROP-1	phage	16143	16621	-3094	2.47197
2121	17.5	5.7	5.7	CP031088	Spiroplasma phoeniceum strain:p40	586265	586954	689	-1204622	+	MSROP-1	phage	16801	17490	-2225	3.59322
781	14.6	2.4	0	CP031088	Spiroplasma phoeniceum strain:p40	589243	589407	164	-1202169	+	MSROP-1	phage	19120	19288	-427	0.85528
965	15.5	4.4	5.4	CP031088	Spiroplasma phoeniceum strain:p40	590117	590341	224	-1201235	+	MSROP-1	phage	19471	19693	-22	1.16819
345	16.5	3.3	8	CP031088	Spiroplasma phoeniceum strain:p40	590408	590499	91	-1201077	+	MSROP-1	phage	93	180	-19535	0.474576
1590	13.2	2.1	0	CP031088	Spiroplasma phoeniceum strain:p40	590593	590881	288	-1200695	+	MSROP-1	phage	233	527	-19188	1.50196
260	14.5	4.7	3.1	CP031088	Spiroplasma phoeniceum strain:p40	590899	590962	63	-1200614	+	MSROP-1	phage	757	821	-18894	0.328553
234	15	0	0	CP031088	Spiroplasma phoeniceum strain:p40	591385	591424	39	-1200152	+	MSROP-1	phage	9107	9146	-10569	0.20339
352	26.4	4.4	2.8	CP031088	Spiroplasma phoeniceum strain:p40	591599	591847	248	-1199729	+	MSROP-1	phage	9330	9582	-10133	1.29335
494	21.4	4.8	0	CP031088	Spiroplasma phoeniceum strain:p40	595574	595699	125	-1195877	+	MSROP-1	phage	17543	17674	-2041	0.65189
3451	10.9	1.6	1.7	CP031088	Spiroplasma phoeniceum strain:p40	604742	605440	698	-1186136	+	MSROP-1	phage	18400	19097	-618	3.64016
753	13.5	0.7	0.7	CP031088	Spiroplasma phoeniceum strain:p40	606242	606390	148	-1185186	+	MSROP-1	phage	19120	19268	-447	0.771838
1288	13.2	1.9	4.3	CP031088	Spiroplasma phoeniceum strain:p40	606707	606968	261	-1184608	+	MSROP-1	phage	19458	19713	-2	1.36115
268	12.2	0	0	CP031088	Spiroplasma phoeniceum strain:p40	606967	607007	40	-1184569	+	MSROP-1	phage	3	43	-19672	0.208605
680	2.4	0	1.2	CP031088	Spiroplasma phoeniceum strain:p40	607006	607090	84	-1184486	+	MSROP-1	phage	91	174	-19541	0.43807
1504	13.3	3.1	0	CP031088	Spiroplasma phoeniceum strain:p40	607184	607469	285	-1184107	+	MSROP-1	phage	233	527	-19188	1.48631
1473	13.3	3.1	0.7	CP031088	Spiroplasma phoeniceum strain:p40	656831	657118	287	-1134458	C	MSROP-1	phage	-19188	527	233	1.49674
345	16.5	3.3	8	CP031088	Spiroplasma phoeniceum strain:p40	657212	657303	91	-1134273	C	MSROP-1	phage	-19535	180	93	0.474576
1015	15.2	3.9	5.3	CP031088	Spiroplasma phoeniceum strain:p40	657370	657598	228	-1133978	C	MSROP-1	phage	-22	19693	19468	1.18905
760	13.8	0.7	0.7	CP031088	Spiroplasma phoeniceum strain:p40	658261	658413	152	-1133163	C	MSROP-1	phage	-443	19272	19120	0.792699
525	19.1	5	2.6	CP031088	Spiroplasma phoeniceum strain:p40	659551	659808	257	-1131768	C	MSROP-1	phage	-1052	18663	18400	1.34029
1306	18.7	12.8	0.7	CP031088	Spiroplasma phoeniceum strain:p40	660476	660890	414	-1130686	C	MSROP-1	phage	-2041	17674	17210	2.15906
385	19.8	1	0	CP031088	Spiroplasma phoeniceum strain:p40	706993	707093	100	-1084483	C	MSROP-1	phage	-10135	9580	9479	0.521512
355	19.1	0	7	CP031088	Spiroplasma phoeniceum strain:p40	707252	707358	106	-1084218	C	MSROP-1	phage	-10583	9132	9033	0.552803
462	18.4	7.7	6.5	CP031088	Spiroplasma phoeniceum strain:p40	715659	715931	272	-1075645	C	MSROP-1	phage	-17596	2119	1844	1.41851
1674	21.8	2.6	4.6	CP031088	Spiroplasma phoeniceum strain:p40	716009	716668	659	-1074908	C	MSROP-1	phage	-18067	1648	1002	3.43677
2274	9.9	1.9	0	CP031088	Spiroplasma phoeniceum strain:p40	738803	739175	372	-1052401	C	MSROP-1	phage	-14235	5480	5101	1.94003
1079	20.4	0.8	0.4	CP031088	Spiroplasma phoeniceum strain:p40	754037	754297	260	-1037279	+	MSROP-1	phage	9330	9591	-10124	1.35593
300	17.8	0	3.3	CP031088	Spiroplasma phoeniceum strain:p40	754343	754435	92	-1037141	+	MSROP-1	phage	10691	10780	-8935	0.479791
274	19.1	4.1	4.1	CP031088	Spiroplasma phoeniceum strain:p40	757286	757383	97	-1034193	+	MSROP-1	phage	12494	12591	-7124	0.505867
2504	13.6	1.5	0.6	CP031088	Spiroplasma phoeniceum strain:p40	760698	761171	473	-1030405	+	MSROP-1	phage	16144	16621	-3094	2.46675
1899	17	5.5	10.6	CP031088	Spiroplasma phoeniceum strain:p40	761437	762159	722	-1029417	+	MSROP-1	phage	16801	17490	-2225	3.76532
796	14.7	2.8	3.3	CP031088	Spiroplasma phoeniceum strain:p40	764685	764895	210	-1026681	+	MSROP-1	phage	19079	19288	-427	1.09518
972	15.9	4	5.8	CP031088	Spiroplasma phoeniceum strain:p40	765464	765690	226	-1025886	+	MSROP-1	phage	19471	19693	-22	1.17862
359	15.3	3.3	8	CP031088	Spiroplasma phoeniceum strain:p40	765767	765858	91	-1025718	+	MSROP-1	phage	93	180	-19535	0.474576
1590	13.2	2.1	0	CP031088	Spiroplasma phoeniceum strain:p40	765952	766240	288	-1025336	+	MSROP-1	phage	233	527	-19188	1.50196
225	17.6	4.2	4.2	CP031088	Spiroplasma phoeniceum strain:p40	766258	766328	70	-1025248	+	MSROP-1	phage	757	827	-18888	0.365059
232	3.2	0	0	CP031088	Spiroplasma phoeniceum strain:p40	771673	771703	30	-1019873	+	MSROP-1	phage	6609	6639	-13076	0.156454
252	27.4	0	0	CP031088	Spiroplasma phoeniceum strain:p40	772769	772870	101	-1018706	C	MSROP-1	phage	-9662	10053	9952	0.526728
759	27	3.2	3.6	CP031088	Spiroplasma phoeniceum strain:p40	778823	779329	506	-1012247	C	MSROP-1	phage	-18209	1506	1002	2.63885
751	28.9	3.6	4.7	CP031088	Spiroplasma phoeniceum strain:p40	785773	786718	945	-1004858	+	MSROP-1	phage	1002	1937	-17778	4.92829
258	22.6	2.1	1.1	CP031088	Spiroplasma phoeniceum strain:p40	791476	791569	93	-1000007	+	MSROP-1	phage	9486	9580	-10135	0.485007
1304	10.4	1.4	0.9	CP031088	Spiroplasma phoeniceum strain:p40	801854	802075	221	-989501	C	MSROP-1	phage	-19260	455	233	1.15254
345	16.5	3.3	8	CP031088	Spiroplasma phoeniceum strain:p40	802170	802261	91	-989315	C	MSROP-1	phage	-19535	180	93	0.474576
1001	15.9	4.2	5.1	CP031088	Spiroplasma phoeniceum strain:p40	802328	802565	237	-989011	C	MSROP-1	phage	-22	19693	19458	1.23598
643	17.3	2.3	4.2	CP031088	Spiroplasma phoeniceum strain:p40	803152	803368	216	-988208	C	MSROP-1	phage	-417	19298	19086	1.12647
231	25.4	0.7	0.7	CP031088	Spiroplasma phoeniceum strain:p40	803978	804116	138	-987460	C	MSROP-1	phage	-620	19095	18957	0.719687
544	21.3	3.1	0.8	CP031088	Spiroplasma phoeniceum strain:p40	804503	804757	254	-986819	C	MSROP-1	phage	-1055	18660	18400	1.32464
5749	16.2	5.7	3.9	CP031088	Spiroplasma phoeniceum strain:p40	805426	806906	1480	-984670	C	MSROP-1	phage	-2041	17674	16168	7.71838
2059	23.5	4.2	6.2	CP031088	Spiroplasma phoeniceum strain:p40	811319	812652	1333	-978924	+	MSROP-1	phage	826	2134	-17581	6.95176
274	19.1	4.1	4.1	CP031088	Spiroplasma phoeniceum strain:p40	817366	817463	97	-974113	+	MSROP-1	phage	12494	12591	-7124	0.505867
583	22	7.5	1.6	CP031088	Spiroplasma phoeniceum strain:p40	823382	823621	239	-967955	+	MSROP-1	phage	9307	9560	-10155	1.24641
722	15.2	13.2	1.6	CP031088	Spiroplasma phoeniceum strain:p40	827258	827477	219	-964099	+	MSROP-1	phage	16564	16808	-2907	1.14211
276	25.4	0.7	3.6	CP031088	Spiroplasma phoeniceum strain:p40	827552	827694	142	-963882	+	MSROP-1	phage	16804	16942	-2773	0.740548
8235	12.2	3.7	1.4	CP031088	Spiroplasma phoeniceum strain:p40	828581	830215	1634	-961361	+	MSROP-1	phage	16989	18660	-1055	8.52151
763	20.9	3.2	7.1	CP031088	Spiroplasma phoeniceum strain:p40	830310	830746	436	-960830	+	MSROP-1	phage	18674	19094	-621	2.27379
749	14.9	2.5	0	CP031088	Spiroplasma phoeniceum strain:p40	831643	831803	160	-959773	+	MSROP-1	phage	19120	19284	-431	0.83442
360	17.8	1.1	2.2	CP031088	Spiroplasma phoeniceum strain:p40	832137	832228	91	-959348	+	MSROP-1	phage	19623	19713	-2	0.474576
323	7	0	0	CP031088	Spiroplasma phoeniceum strain:p40	832227	832269	42	-959307	+	MSROP-1	phage	3	45	-19670	0.219035
987	8.4	0	0	CP031088	Spiroplasma phoeniceum strain:p40	832269	832399	130	-959177	+	MSROP-1	phage	93	223	-19492	0.677966
273	7.5	0	0	CP031088	Spiroplasma phoeniceum strain:p40	832427	832466	39	-959110	+	MSROP-1	phage	753	792	-18923	0.20339
287	5	0	0	CP031088	Spiroplasma phoeniceum strain:p40	852114	852153	39	-939423	C	MSROP-1	phage	-18923	792	753	0.20339
253	22.2	3.3	2.1	CP031088	Spiroplasma phoeniceum strain:p40	867788	867879	91	-923697	+	MSROP-1	phage	9488	9580	-10135	0.474576
251	19.5	5.1	2.5	CP031088	Spiroplasma phoeniceum strain:p40	916704	916782	78	-874794	C	MSROP-1	phage	-18922	793	713	0.40678
648	23.6	0	2.6	CP031088	Spiroplasma phoeniceum strain:p40	917095	917333	238	-874243	C	MSROP-1	phage	-19200	515	283	1.2412
732	16.1	2.5	0	CP031088	Spiroplasma phoeniceum strain:p40	920873	921033	160	-870543	C	MSROP-1	phage	-431	19284	19120	0.83442
934	17	0	0	CP031088	Spiroplasma phoeniceum strain:p40	924229	924434	205	-867142	C	MSROP-1	phage	-2910	16805	16600	1.0691
993	24	3.6	3.6	CP031088	Spiroplasma phoeniceum strain:p40	924823	925271	448	-866305	C	MSROP-1	phage	-1596	18119	17671	2.33638
240	12.7	0	3.6	CP031088	Spiroplasma phoeniceum strain:p40	929956	930012	56	-861564	+	MSROP-1	phage	9012	9066	-10649	0.292047
256	26.9	0	4.9	CP031088	Spiroplasma phoeniceum strain:p40	944983	945111	128	-846465	C	MSROP-1	phage	-10318	9397	9275	0.667536
998	23.5	3.4	4	CP031088	Spiroplasma phoeniceum strain:p40	945960	946486	526	-845090	+	MSROP-1	phage	9036	9559	-10156	2.74316
276	17.6	2.9	2.9	CP031088	Spiroplasma phoeniceum strain:p40	948823	948892	69	-842684	C	MSROP-1	phage	-18933	782	713	0.359844
648	23.6	0	2.6	CP031088	Spiroplasma phoeniceum strain:p40	949206	949444	238	-842132	C	MSROP-1	phage	-19200	515	283	1.2412
746	15.4	3.5	0	CP031088	Spiroplasma phoeniceum strain:p40	953043	953211	168	-838365	C	MSROP-1	phage	-421	19294	19120	0.876141
831	18.9	0	0	CP031088	Spiroplasma phoeniceum strain:p40	956280	956485	205	-835091	C	MSROP-1	phage	-2910	16805	16600	1.0691
993	24	3.6	3.6	CP031088	Spiroplasma phoeniceum strain:p40	956874	957322	448	-834254	C	MSROP-1	phage	-1596	18119	17671	2.33638
240	12.7	0	3.6	CP031088	Spiroplasma phoeniceum strain:p40	963300	963356	56	-828220	+	MSROP-1	phage	9012	9066	-10649	0.292047
256	26.9	0	4.9	CP031088	Spiroplasma phoeniceum strain:p40	978326	978454	128	-813122	C	MSROP-1	phage	-10318	9397	9275	0.667536
998	23.5	3.4	4	CP031088	Spiroplasma phoeniceum strain:p40	979303	979829	526	-811747	+	MSROP-1	phage	9036	9559	-10156	2.74316
256	24.4	7.6	7.3	CP031088	Spiroplasma phoeniceum strain:p40	1011189	1011489	300	-780087	C	MSROP-1	phage	-10339	9376	9075	1.56454
281	22.4	0.8	4	CP031088	Spiroplasma phoeniceum strain:p40	1011963	1012092	129	-779484	+	MSROP-1	phage	9038	9163	-10552	0.672751
596	25.5	3.1	3.1	CP031088	Spiroplasma phoeniceum strain:p40	1012150	1012440	290	-779136	C	MSROP-1	phage	-18423	1292	1002	1.51239
228	25.3	1.3	0	CP031088	Spiroplasma phoeniceum strain:p40	1022685	1022759	74	-768817	+	MSROP-1	phage	10524	10599	-9116	0.385919
389	21.9	1.9	0	CP031088	Spiroplasma phoeniceum strain:p40	1029163	1029267	104	-762309	+	MSROP-1	phage	10495	10601	-9114	0.542373
1157	10.8	2.5	2.5	CP031088	Spiroplasma phoeniceum strain:p40	1041160	1041359	199	-750217	C	MSROP-1	phage	-19423	292	93	1.03781
313	9.3	0	0	CP031088	Spiroplasma phoeniceum strain:p40	1041359	1041401	42	-750175	C	MSROP-1	phage	-19670	45	3	0.219035
293	18.7	0	5.8	CP031088	Spiroplasma phoeniceum strain:p40	1041400	1041490	90	-750086	C	MSROP-1	phage	-2	19713	19628	0.469361
760	15	1.8	0.6	CP031088	Spiroplasma phoeniceum strain:p40	1042181	1042348	167	-749228	C	MSROP-1	phage	-426	19289	19120	0.870926
341	23.3	2.5	2.5	CP031088	Spiroplasma phoeniceum strain:p40	1043197	1043434	237	-748142	C	MSROP-1	phage	-1052	18663	18426	1.23598
4285	16	0.7	2.1	CP031088	Spiroplasma phoeniceum strain:p40	1047790	1048637	847	-742939	C	MSROP-1	phage	-12019	7696	6861	4.41721
1302	13.4	8.3	3.7	CP031088	Spiroplasma phoeniceum strain:p40	1072027	1072389	362	-719187	C	MSROP-1	phage	-2773	16942	16564	1.88787
921	6.2	2.3	0.8	CP031088	Spiroplasma phoeniceum strain:p40	1150854	1150982	128	-640594	C	MSROP-1	phage	-19423	292	162	0.667536
4917	10.4	0	4.9	CP031088	Spiroplasma phoeniceum strain:p40	1150978	1151852	874	-639724	C	MSROP-1	phage	-8144	11571	10738	4.55802
241	18.9	0	0	CP031088	Spiroplasma phoeniceum strain:p40	1152409	1152461	52	-639115	C	MSROP-1	phage	-8969	10746	10694	0.271186
1455	13.6	3.1	0.7	CP031088	Spiroplasma phoeniceum strain:p40	1152876	1153163	287	-638413	C	MSROP-1	phage	-19188	527	233	1.49674
345	16.5	3.3	8	CP031088	Spiroplasma phoeniceum strain:p40	1153258	1153349	91	-638227	C	MSROP-1	phage	-19535	180	93	0.474576
746	15.4	3.5	0	CP031088	Spiroplasma phoeniceum strain:p40	1154343	1154511	168	-637065	C	MSROP-1	phage	-421	19294	19120	0.876141
539	18.7	5	2.6	CP031088	Spiroplasma phoeniceum strain:p40	1155730	1155987	257	-635589	C	MSROP-1	phage	-1052	18663	18400	1.34029
7235	14.8	4.5	0.6	CP031088	Spiroplasma phoeniceum strain:p40	1156656	1158129	1473	-633447	C	MSROP-1	phage	-2041	17674	16143	7.68188
297	18.1	4.1	4.1	CP031088	Spiroplasma phoeniceum strain:p40	1161442	1161539	97	-630037	C	MSROP-1	phage	-7124	12591	12494	0.505867
359	18.8	1.2	0	CP031088	Spiroplasma phoeniceum strain:p40	1163487	1163571	84	-628005	C	MSROP-1	phage	-8891	10824	10739	0.43807
806	18	0.4	3	CP031088	Spiroplasma phoeniceum strain:p40	1163887	1164127	240	-627449	C	MSROP-1	phage	-10135	9580	9346	1.25163
432	14.6	0	4.5	CP031088	Spiroplasma phoeniceum strain:p40	1164586	1164678	92	-626898	C	MSROP-1	phage	-10154	9561	9473	0.479791
345	19	10.2	5.6	CP031088	Spiroplasma phoeniceum strain:p40	1164998	1165203	205	-626373	C	MSROP-1	phage	-10713	9002	8788	1.0691
246	25.4	6.2	3	CP031088	Spiroplasma phoeniceum strain:p40	1165257	1165483	226	-626093	C	MSROP-1	phage	-18565	1150	917	1.17862
1082	17.2	0	0	CP031088	Spiroplasma phoeniceum strain:p40	1168770	1168978	208	-622598	+	MSROP-1	phage	9351	9559	-10156	1.08475
396	25	5	1.6	CP031088	Spiroplasma phoeniceum strain:p40	1169067	1169245	178	-622331	C	MSROP-1	phage	-10709	9006	8822	0.928292
938	26.2	1.9	2.9	CP031088	Spiroplasma phoeniceum strain:p40	1169242	1169724	482	-621852	C	MSROP-1	phage	-16486	3229	2752	2.51369
1167	24.6	5.8	8.9	CP031088	Spiroplasma phoeniceum strain:p40	1170128	1171623	1495	-619953	C	MSROP-1	phage	-17434	2281	828	7.79661
681	25.9	3.4	3.9	CP031088	Spiroplasma phoeniceum strain:p40	1237723	1238164	441	-553412	+	MSROP-1	phage	1002	1441	-18274	2.29987
1533	13.9	3.5	1.4	CP031088	Spiroplasma phoeniceum strain:p40	1261623	1261906	283	-529670	C	MSROP-1	phage	-19423	292	3	1.47588
343	14.5	0	2.6	CP031088	Spiroplasma phoeniceum strain:p40	1261905	1261982	77	-529594	C	MSROP-1	phage	-2	19713	19638	0.401565
604	18.5	1.7	0	CP031088	Spiroplasma phoeniceum strain:p40	1262337	1262509	172	-529067	C	MSROP-1	phage	-426	19289	19114	0.897001
266	20	1.7	4.5	CP031088	Spiroplasma phoeniceum strain:p40	1262574	1262688	114	-528888	C	MSROP-1	phage	-2784	16931	16820	0.594524
279	9.8	6.9	1.3	CP031088	Spiroplasma phoeniceum strain:p40	1262924	1262995	71	-528581	C	MSROP-1	phage	-3087	16628	16553	0.370274
273	7.5	0	0	CP031088	Spiroplasma phoeniceum strain:p40	1272324	1272363	39	-519213	C	MSROP-1	phage	-18923	792	753	0.20339
972	9.2	0	0	CP031088	Spiroplasma phoeniceum strain:p40	1272391	1272521	130	-519055	C	MSROP-1	phage	-19492	223	93	0.677966
323	7	0	0	CP031088	Spiroplasma phoeniceum strain:p40	1272521	1272563	42	-519013	C	MSROP-1	phage	-19670	45	3	0.219035
360	17.8	1.1	2.2	CP031088	Spiroplasma phoeniceum strain:p40	1272562	1272653	91	-518923	C	MSROP-1	phage	-2	19713	19623	0.474576
617	17.7	1.1	2.2	CP031088	Spiroplasma phoeniceum strain:p40	1273244	1273428	184	-518148	C	MSROP-1	phage	-447	19268	19086	0.959583
227	24.2	6.6	9.6	CP031088	Spiroplasma phoeniceum strain:p40	1341462	1341794	332	-449782	+	MSROP-1	phage	828	1151	-18564	1.73142
4084	12.3	0.1	0.1	CP031088	Spiroplasma phoeniceum strain:p40	1341843	1342526	683	-449050	C	MSROP-1	phage	-11460	8255	7572	3.56193
728	26.1	5.3	4.7	CP031088	Spiroplasma phoeniceum strain:p40	1347053	1347692	639	-443884	C	MSROP-1	phage	-18083	1632	989	3.33246
1246	15.4	8	3.4	CP031088	Spiroplasma phoeniceum strain:p40	1370162	1370524	362	-421052	+	MSROP-1	phage	16564	16942	-2773	1.88787
655	28.4	4.2	4.7	CP031088	Spiroplasma phoeniceum strain:p40	1379649	1380642	993	-410934	+	MSROP-1	phage	948	1937	-17778	5.17862
225	14.9	0	4.3	CP031088	Spiroplasma phoeniceum strain:p40	1389256	1389304	48	-402272	+	MSROP-1	phage	19561	19607	-108	0.250326
263	24	7.1	3.6	CP031088	Spiroplasma phoeniceum strain:p40	1415821	1416032	211	-375544	C	MSROP-1	phage	-18580	1135	917	1.10039
1161	16.5	1.6	0	CP031088	Spiroplasma phoeniceum strain:p40	1439790	1440032	242	-351544	C	MSROP-1	phage	-10139	9576	9330	1.26206
385	16.5	3.1	0	CP031088	Spiroplasma phoeniceum strain:p40	1440234	1440330	96	-351246	C	MSROP-1	phage	-10578	9137	9038	0.500652
710	27.4	2.6	8.5	CP031088	Spiroplasma phoeniceum strain:p40	1507267	1508028	761	-283548	+	MSROP-1	phage	912	1632	-18083	3.96871
1590	13.2	2.1	0	CP031088	Spiroplasma phoeniceum strain:p40	1508439	1508727	288	-282849	C	MSROP-1	phage	-19188	527	233	1.50196
359	15.3	3.3	8	CP031088	Spiroplasma phoeniceum strain:p40	1508821	1508912	91	-282664	C	MSROP-1	phage	-19535	180	93	0.474576
821	14.8	2.3	0	CP031088	Spiroplasma phoeniceum strain:p40	1509390	1509565	175	-282011	C	MSROP-1	phage	-427	19288	19109	0.912647
763	20.9	3.2	7.1	CP031088	Spiroplasma phoeniceum strain:p40	1510612	1511048	436	-280528	C	MSROP-1	phage	-621	19094	18674	2.27379
583	18.3	5	2.6	CP031088	Spiroplasma phoeniceum strain:p40	1511140	1511397	257	-280179	C	MSROP-1	phage	-1052	18663	18400	1.34029
2925	18.3	8.7	1.3	CP031088	Spiroplasma phoeniceum strain:p40	1511979	1512792	813	-278784	C	MSROP-1	phage	-2041	17674	16801	4.2399
2499	13.8	1.5	0.6	CP031088	Spiroplasma phoeniceum strain:p40	1513058	1513532	474	-278044	C	MSROP-1	phage	-3094	16621	16143	2.47197
244	21.3	4.1	4.1	CP031088	Spiroplasma phoeniceum strain:p40	1516845	1516942	97	-274634	C	MSROP-1	phage	-7124	12591	12494	0.505867
997	20.9	0.8	0.4	CP031088	Spiroplasma phoeniceum strain:p40	1519183	1519441	258	-272135	C	MSROP-1	phage	-10124	9591	9332	1.3455
611	28.9	4.3	4.4	CP031088	Spiroplasma phoeniceum strain:p40	1567901	1568927	1026	-222649	+	MSROP-1	phage	912	1937	-17778	5.35072
4187	13.2	0.5	1.4	CP031088	Spiroplasma phoeniceum strain:p40	1580059	1580834	775	-210742	+	MSROP-1	phage	2126	2894	-16821	4.04172
716	15	1.3	15.9	CP031088	Spiroplasma phoeniceum strain:p40	1602612	1602849	237	-188727	C	MSROP-1	phage	-8814	10901	10694	1.23598
847	25.4	5	6.6	CP031088	Spiroplasma phoeniceum strain:p40	1611496	1612299	803	-179277	C	MSROP-1	phage	-18096	1619	828	4.18774
1841	23.2	6.2	6.5	CP031088	Spiroplasma phoeniceum strain:p40	1634386	1635858	1472	-155718	+	MSROP-1	phage	813	2281	-17434	7.67666
1720	26.1	2.6	5.2	CP031088	Spiroplasma phoeniceum strain:p40	1636262	1637308	1046	-154268	+	MSROP-1	phage	2752	3772	-15943	5.45502
382	23.9	0	0	CP031088	Spiroplasma phoeniceum strain:p40	1637482	1637590	108	-153986	+	MSROP-1	phage	3943	4051	-15664	0.563233
497	25.6	8.8	4.9	CP031088	Spiroplasma phoeniceum strain:p40	1639631	1640119	488	-151457	+	MSROP-1	phage	6410	6916	-12799	2.54498
1498	25.4	6.2	2.5	CP031088	Spiroplasma phoeniceum strain:p40	1641306	1642128	822	-149448	+	MSROP-1	phage	8154	9006	-10709	4.28683
1161	13.8	4.7	3.3	CP031088	Spiroplasma phoeniceum strain:p40	1642196	1642495	299	-149081	C	MSROP-1	phage	-10134	9581	9278	1.55932
394	18	2.2	5.3	CP031088	Spiroplasma phoeniceum strain:p40	1642625	1642759	134	-148817	C	MSROP-1	phage	-10559	9156	9026	0.698827
261	14.3	1.8	0	CP031088	Spiroplasma phoeniceum strain:p40	1643224	1643279	55	-148297	+	MSROP-1	phage	10694	10750	-8965	0.286832
359	19.8	0.9	1.9	CP031088	Spiroplasma phoeniceum strain:p40	1643483	1643590	107	-147986	+	MSROP-1	phage	10738	10844	-8871	0.558018
274	19.1	4.1	4.1	CP031088	Spiroplasma phoeniceum strain:p40	1645542	1645639	97	-145937	+	MSROP-1	phage	12494	12591	-7124	0.505867
2887	15.8	0.3	4.8	CP031088	Spiroplasma phoeniceum strain:p40	1649675	1650378	703	-141198	+	MSROP-1	phage	16817	17490	-2225	3.66623
746	15.4	3.5	0	CP031088	Spiroplasma phoeniceum strain:p40	1652667	1652835	168	-138741	+	MSROP-1	phage	19120	19294	-421	0.876141
932	15.6	4.9	5.4	CP031088	Spiroplasma phoeniceum strain:p40	1653881	1654104	223	-137472	+	MSROP-1	phage	19471	19693	-22	1.16297
345	16.5	3.3	8	CP031088	Spiroplasma phoeniceum strain:p40	1654171	1654262	91	-137314	+	MSROP-1	phage	93	180	-19535	0.474576
1561	13.8	2.1	0	CP031088	Spiroplasma phoeniceum strain:p40	1654356	1654644	288	-136932	+	MSROP-1	phage	233	527	-19188	1.50196
2133	22.8	6.1	6.4	CP031088	Spiroplasma phoeniceum strain:p40	1654662	1656191	1529	-135385	+	MSROP-1	phage	757	2281	-17434	7.97392
1720	26.1	2.6	5.2	CP031088	Spiroplasma phoeniceum strain:p40	1656595	1657641	1046	-133935	+	MSROP-1	phage	2752	3772	-15943	5.45502
382	23.9	0	0	CP031088	Spiroplasma phoeniceum strain:p40	1657815	1657923	108	-133653	+	MSROP-1	phage	3943	4051	-15664	0.563233
497	25.6	8.8	4.9	CP031088	Spiroplasma phoeniceum strain:p40	1659964	1660452	488	-131124	+	MSROP-1	phage	6410	6916	-12799	2.54498
1406	25.4	6.3	2.7	CP031088	Spiroplasma phoeniceum strain:p40	1661639	1662462	823	-129114	+	MSROP-1	phage	8154	9006	-10709	4.29205
1161	13.8	4.7	3.3	CP031088	Spiroplasma phoeniceum strain:p40	1662530	1662829	299	-128747	C	MSROP-1	phage	-10134	9581	9278	1.55932
394	18	2.2	5.3	CP031088	Spiroplasma phoeniceum strain:p40	1662959	1663093	134	-128483	C	MSROP-1	phage	-10559	9156	9026	0.698827
261	14.3	1.8	0	CP031088	Spiroplasma phoeniceum strain:p40	1663558	1663613	55	-127963	+	MSROP-1	phage	10694	10750	-8965	0.286832
359	19.8	0.9	1.9	CP031088	Spiroplasma phoeniceum strain:p40	1663817	1663924	107	-127652	+	MSROP-1	phage	10738	10844	-8871	0.558018
274	19.1	4.1	4.1	CP031088	Spiroplasma phoeniceum strain:p40	1665875	1665972	97	-125604	+	MSROP-1	phage	12494	12591	-7124	0.505867
2887	15.8	0.3	4.8	CP031088	Spiroplasma phoeniceum strain:p40	1670002	1670705	703	-120871	+	MSROP-1	phage	16817	17490	-2225	3.66623
746	15.4	3.5	0	CP031088	Spiroplasma phoeniceum strain:p40	1672994	1673162	168	-118414	+	MSROP-1	phage	19120	19294	-421	0.876141
962	15	4	4.9	CP031088	Spiroplasma phoeniceum strain:p40	1674206	1674430	224	-117146	+	MSROP-1	phage	19471	19693	-22	1.16819
345	16.5	3.3	8	CP031088	Spiroplasma phoeniceum strain:p40	1674497	1674588	91	-116988	+	MSROP-1	phage	93	180	-19535	0.474576
1560	13.9	2.4	0	CP031088	Spiroplasma phoeniceum strain:p40	1674682	1674969	287	-116607	+	MSROP-1	phage	233	527	-19188	1.49674
2063	22.6	6.4	6.4	CP031088	Spiroplasma phoeniceum strain:p40	1674987	1676512	1525	-115064	+	MSROP-1	phage	757	2281	-17434	7.95306
1641	26	2.7	5.5	CP031088	Spiroplasma phoeniceum strain:p40	1676917	1677965	1048	-113611	+	MSROP-1	phage	2752	3772	-15943	5.46545
352	23.9	0	0.9	CP031088	Spiroplasma phoeniceum strain:p40	1678141	1678250	109	-113326	+	MSROP-1	phage	3943	4051	-15664	0.568449
426	25.4	9.7	5.3	CP031088	Spiroplasma phoeniceum strain:p40	1680295	1680781	486	-110795	+	MSROP-1	phage	6410	6916	-12799	2.53455
1254	24.8	6.6	3.2	CP031088	Spiroplasma phoeniceum strain:p40	1681997	1682800	803	-108776	+	MSROP-1	phage	8177	9006	-10709	4.18774
1131	13.8	4.7	3.6	CP031088	Spiroplasma phoeniceum strain:p40	1682868	1683168	300	-108408	C	MSROP-1	phage	-10134	9581	9278	1.56454
381	17.4	3	5.3	CP031088	Spiroplasma phoeniceum strain:p40	1683298	1683431	133	-108145	C	MSROP-1	phage	-10559	9156	9026	0.693611
261	14.3	1.8	0	CP031088	Spiroplasma phoeniceum strain:p40	1683894	1683949	55	-107627	+	MSROP-1	phage	10694	10750	-8965	0.286832
324	18.9	0.9	3.7	CP031088	Spiroplasma phoeniceum strain:p40	1684153	1684262	109	-107314	+	MSROP-1	phage	10738	10844	-8871	0.568449
274	19.1	4.1	4.1	CP031088	Spiroplasma phoeniceum strain:p40	1686215	1686312	97	-105264	+	MSROP-1	phage	12494	12591	-7124	0.505867
2887	15.8	0.3	4.8	CP031088	Spiroplasma phoeniceum strain:p40	1690342	1691045	703	-100531	+	MSROP-1	phage	16817	17490	-2225	3.66623
746	15.4	3.5	0	CP031088	Spiroplasma phoeniceum strain:p40	1693334	1693502	168	-98074	+	MSROP-1	phage	19120	19294	-421	0.876141
932	15.6	4.9	5.4	CP031088	Spiroplasma phoeniceum strain:p40	1694548	1694771	223	-96805	+	MSROP-1	phage	19471	19693	-22	1.16297
345	16.5	3.3	8	CP031088	Spiroplasma phoeniceum strain:p40	1694838	1694929	91	-96647	+	MSROP-1	phage	93	180	-19535	0.474576
1561	13.8	2.1	0	CP031088	Spiroplasma phoeniceum strain:p40	1695023	1695311	288	-96265	+	MSROP-1	phage	233	527	-19188	1.50196
300	17.1	1.3	2.6	CP031088	Spiroplasma phoeniceum strain:p40	1695329	1695406	77	-96170	+	MSROP-1	phage	757	833	-18882	0.401565
275	19.3	1.7	0.9	CP031088	Spiroplasma phoeniceum strain:p40	1695432	1695546	114	-96030	+	MSROP-1	phage	18545	18660	-1055	0.594524
1317	19.8	4.2	4.4	CP031088	Spiroplasma phoeniceum strain:p40	1695692	1696262	570	-95314	+	MSROP-1	phage	18715	19284	-431	2.97262
1034	7.6	3.5	0	CP031088	Spiroplasma phoeniceum strain:p40	1696598	1696742	144	-94834	+	MSROP-1	phage	19480	19629	-86	0.750978
472	20.2	11	3.4	CP031088	Spiroplasma phoeniceum strain:p40	1696839	1697002	163	-94574	+	MSROP-1	phage	3	178	-19537	0.850065
407	8.3	0	1.7	CP031088	Spiroplasma phoeniceum strain:p40	1697096	1697156	60	-94420	+	MSROP-1	phage	233	292	-19423	0.312907
340	25.2	2.4	0	CP031088	Spiroplasma phoeniceum strain:p40	1731237	1731363	126	-60213	+	MSROP-1	phage	812	941	-18774	0.657106
708	28.6	3.7	5	CP031088	Spiroplasma phoeniceum strain:p40	1741629	1742570	941	-49006	+	MSROP-1	phage	1008	1937	-17778	4.90743
253	26	3.8	4.2	CP031088	Spiroplasma phoeniceum strain:p40	1742662	1742874	212	-48702	C	MSROP-1	phage	-10179	9536	9325	1.10561
623	26.7	2.8	6	CP031088	Spiroplasma phoeniceum strain:p40	1771625	1772022	397	-19554	C	MSROP-1	phage	-18474	1241	856	2.0704
336	21.8	6.1	4	CP031089	Spiroplasma phoeniceum strain:p40	999	1146	147	-52344	C	MSROP-1	phage	-9077	10638	10488	0.766623
380	22.7	0	0	CP031089	Spiroplasma phoeniceum strain:p40	6483	6579	96	-46911	+	MSROP-1	phage	9042	9138	-10577	0.500652
472	26.7	0.8	3.4	CP031089	Spiroplasma phoeniceum strain:p40	6800	7043	243	-46447	+	MSROP-1	phage	9351	9588	-10127	1.26728
438	25.4	5.9	5.6	CP031089	Spiroplasma phoeniceum strain:p40	8930	9371	441	-44119	+	MSROP-1	phage	9760	10202	-9513	2.29987
230	29.2	1.2	5.3	CP031089	Spiroplasma phoeniceum strain:p40	9211	9463	252	-44027	+	MSROP-1	phage	9593	9835	-9880	1.31421
336	21.8	6.1	4	CP031089	Spiroplasma phoeniceum strain:p40	41415	41562	147	-11928	C	MSROP-1	phage	-9077	10638	10488	0.766623
380	22.7	0	0	CP031089	Spiroplasma phoeniceum strain:p40	46900	46996	96	-6494	+	MSROP-1	phage	9042	9138	-10577	0.500652
472	26.7	0.8	3.4	CP031089	Spiroplasma phoeniceum strain:p40	47217	47460	243	-6030	+	MSROP-1	phage	9351	9588	-10127	1.26728
438	25.4	5.9	5.6	CP031089	Spiroplasma phoeniceum strain:p40	49347	49788	441	-3702	+	MSROP-1	phage	9760	10202	-9513	2.29987
230	29.2	1.2	5.3	CP031089	Spiroplasma phoeniceum strain:p40	49628	49880	252	-3610	+	MSROP-1	phage	9593	9835	-9880	1.31421
1667	16.4	0.3	0.3	CP031090	Spiroplasma phoeniceum strain:p40	25484	25837	353	-12895	+	MSROP-1	phage	17760	18113	-1602	1.84094
2071	11.3	0.3	0.3	CP031091	Spiroplasma phoeniceum strain:p40	7733	8086	353	-16392	C	MSROP-1	phage	-1602	18113	17760	1.84094
2071	11.3	0.3	0.3	CP031091	Spiroplasma phoeniceum strain:p40	22192	22545	353	-1933	C	MSROP-1	phage	-1602	18113	17760	1.84094
230	23	3.4	2.2	CP038013	Spiroplasma phoeniceum strain:p40	733526	733614	88	-431028	+	MSROP-1	phage	9488	9577	-10138	0.458931
258	19.6	9.3	4.9	CP038013	Spiroplasma phoeniceum strain:p40	767667	767784	117	-396858	C	MSROP-1	phage	-9106	10609	10487	0.610169
346	17.8	5.3	6.2	NZ_AGBZ02000001	Spiroplasma melliferum_2.0	102490	102603	113	-638584	+	MSROP-1	phage	10490	10602	-9113	0.589309
236	29	1.6	0	NZ_AGBZ02000001	Spiroplasma melliferum_2.0	146194	146317	123	-594870	+	MSROP-1	phage	10486	10611	-9104	0.64146
1426	27.2	2.4	2.5	NZ_AGBZ02000001	Spiroplasma melliferum_2.0	163046	163938	892	-577249	C	MSROP-1	phage	-17725	1990	1099	4.65189
862	27.1	4.1	6.4	NZ_AGBZ02000001	Spiroplasma melliferum_2.0	226465	227576	1111	-513611	+	MSROP-1	phage	850	1937	-17778	5.794
227	27.3	0	0	NZ_AGBZ02000001	Spiroplasma melliferum_2.0	291915	291991	76	-449196	+	MSROP-1	phage	9485	9561	-10154	0.396349
253	27.1	0	3.1	NZ_AGBZ02000001	Spiroplasma melliferum_2.0	319395	319493	98	-421694	+	MSROP-1	phage	9486	9581	-10134	0.511082
1753	26.1	2.7	2.9	NZ_AGBZ02000001	Spiroplasma melliferum_2.0	319508	320463	955	-420724	C	MSROP-1	phage	-17725	1990	1037	4.98044
333	29.6	2.8	0.7	NZ_AGBZ02000001	Spiroplasma melliferum_2.0	356900	357042	142	-384145	+	MSROP-1	phage	10459	10604	-9111	0.740548
284	21.8	0.8	8.9	NZ_AGBZ02000001	Spiroplasma melliferum_2.0	411505	411625	120	-329562	+	MSROP-1	phage	9470	9581	-10134	0.625815
1689	27.8	2.3	2.4	NZ_AGBZ02000001	Spiroplasma melliferum_2.0	411639	412593	954	-328594	C	MSROP-1	phage	-17725	1990	1037	4.97523
1751	26.5	2.6	2.7	NZ_AGBZ02000001	Spiroplasma melliferum_2.0	432521	433475	954	-307712	+	MSROP-1	phage	1037	1990	-17725	4.97523
1300	21.1	2.7	3.7	NZ_AGBZ02000001	Spiroplasma melliferum_2.0	542855	543341	486	-197846	+	MSROP-1	phage	812	1293	-18422	2.53455
1600	25.9	3.2	2.5	NZ_AGBZ02000001	Spiroplasma melliferum_2.0	543323	544155	832	-197032	+	MSROP-1	phage	2864	3702	-16013	4.33898
358	25.2	0	0	NZ_AGBZ02000001	Spiroplasma melliferum_2.0	544397	544507	110	-196680	+	MSROP-1	phage	3941	4051	-15664	0.573664
409	28.5	3.6	3.6	NZ_AGBZ02000001	Spiroplasma melliferum_2.0	546572	546902	330	-194285	+	MSROP-1	phage	6410	6740	-12975	1.72099
289	21.9	0	0	NZ_AGBZ02000001	Spiroplasma melliferum_2.0	549200	549272	72	-191915	C	MSROP-1	phage	-10156	9559	9487	0.375489
1512	17.9	4.4	1.3	NZ_AGBZ02000001	Spiroplasma melliferum_2.0	553831	554197	366	-186990	+	MSROP-1	phage	14954	15331	-4384	1.90874
267	20.4	0	9.6	NZ_AGBZ02000001	Spiroplasma melliferum_2.0	555494	555596	102	-185591	+	MSROP-1	phage	9037	9130	-10585	0.531943
949	18.4	5.8	0	NZ_AGBZ02000001	Spiroplasma melliferum_2.0	555742	556002	260	-185185	+	MSROP-1	phage	9285	9560	-10155	1.35593
7703	13.7	4	4.4	NZ_AGBZ02000001	Spiroplasma melliferum_2.0	556067	557927	1860	-183260	+	MSROP-1	phage	16804	18656	-1059	9.70013
542	22.1	5	4.7	NZ_AGBZ02000001	Spiroplasma melliferum_2.0	558127	558444	317	-182743	+	MSROP-1	phage	18779	19097	-618	1.65319
277	16.6	0	9	NZ_AGBZ02000001	Spiroplasma melliferum_2.0	559918	559990	72	-181197	+	MSROP-1	phage	753	819	-18896	0.375489
322	24.7	0	0	NZ_AGBZ02000001	Spiroplasma melliferum_2.0	602192	602276	84	-138911	C	MSROP-1	phage	-10143	9572	9488	0.43807
241	8.8	0	0	NZ_AGBZ02000001	Spiroplasma melliferum_2.0	698794	698827	33	-42360	+	MSROP-1	phage	3143	3176	-16539	0.172099
228	25.9	0	1.1	NZ_AGBZ02000001	Spiroplasma melliferum_2.0	712894	712983	89	-28204	+	MSROP-1	phage	9488	9576	-10139	0.464146
334	28.5	1.8	1.2	NZ_AGBZ02000001	Spiroplasma melliferum_2.0	713753	713919	166	-27268	C	MSROP-1	phage	-18454	1261	1094	0.865711
901	29.4	3.8	3.8	NZ_AGBZ02000002	Spiroplasma melliferum_2.0	21674	22676	1002	-39498	+	MSROP-1	phage	935	1937	-17778	5.22555
1560	27.8	2.3	2.4	NZ_AGBZ02000002	Spiroplasma melliferum_2.0	56158	57035	877	-5139	+	MSROP-1	phage	1114	1990	-17725	4.57366
234	23.1	9.2	5.3	NZ_AGBZ02000002	Spiroplasma melliferum_2.0	57049	57341	292	-4833	C	MSROP-1	phage	-10134	9581	9278	1.52282
748	18.9	3.4	7.5	NZ_AGBZ02000004	Spiroplasma melliferum_2.0	302543	302805	262	-75096	+	MSROP-1	phage	10479	10731	-8984	1.36636
269	30	0	2	NZ_AGBZ02000004	Spiroplasma melliferum_2.0	342765	342866	101	-35035	C	MSROP-1	phage	-9112	10603	10504	0.526728
1626	27.8	2.5	3	NZ_AGBZ02000004	Spiroplasma melliferum_2.0	359108	360110	1002	-17791	+	MSROP-1	phage	993	1990	-17725	5.22555
241	26.2	3.6	2.7	NZ_AGBZ02000004	Spiroplasma melliferum_2.0	360125	360234	109	-17667	C	MSROP-1	phage	-10134	9581	9471	0.568449
231	13.7	3.9	0	NZ_AGBZ02000005	Spiroplasma melliferum_2.0	7252	7302	50	-16004	C	MSROP-1	phage	-9114	10601	10549	0.260756
235	19.6	6.1	6.1	NZ_AGBZ02000005	Spiroplasma melliferum_2.0	10269	10366	97	-12940	C	MSROP-1	phage	-10560	9155	9058	0.505867
346	17.8	5.3	6.2	NZ_AMGI01000003	Spiroplasma melliferum SMIPMB4A	30941	31054	113	-30121	+	MSROP-1	phage	10490	10602	-9113	0.589309
1636	27.2	1.7	2.8	NZ_AMGI01000009	Spiroplasma melliferum SMIPMB4A	36111	36986	875	0	+	MSROP-1	phage	1022	1888	-17827	4.56323
361	26	0.7	0.7	NZ_AMGI01000012	Spiroplasma melliferum SMIPMB4A	1	155	154	-6856	C	MSROP-1	phage	-18272	1443	1289	0.803129
241	8.8	0	0	NZ_AMGI01000014	Spiroplasma melliferum SMIPMB4A	71840	71873	33	-9647	+	MSROP-1	phage	3143	3176	-16539	0.172099
277	16.6	0	9	NZ_AMGI01000016	Spiroplasma melliferum SMIPMB4A	79589	79661	72	-1393	C	MSROP-1	phage	-18896	819	753	0.375489
748	18.9	3.4	7.5	NZ_AMGI01000021	Spiroplasma melliferum SMIPMB4A	49090	49352	262	-55703	+	MSROP-1	phage	10479	10731	-8984	1.36636
269	30	0	2	NZ_AMGI01000021	Spiroplasma melliferum SMIPMB4A	89312	89413	101	-15642	C	MSROP-1	phage	-9112	10603	10504	0.526728
40260	11.3	1.2	1.7	NZ_CP010899	Spiroplasma kunkelii CR2-3x	1025961	1033085	7124	-430841	C	MSROP-1	phage	-11774	7941	847	37.1525
35296	8.2	0.8	0.6	NZ_CP010899	Spiroplasma kunkelii CR2-3x	1080501	1085884	5383	-378042	C	MSROP-1	phage	-12481	7234	1840	28.073
25878	7.8	0.3	0.4	NZ_CP010899	Spiroplasma kunkelii CR2-3x	42485	46342	3857	-1417584	+	MSROP-1	phage	2939	6792	-12923	20.1147
17969	13	1.4	1.3	NZ_CP010899	Spiroplasma kunkelii CR2-3x	389317	392625	3308	-1071301	+	MSROP-1	phage	5816	9127	-10588	17.2516
10051	14.6	0.2	1	NZ_CP010899	Spiroplasma kunkelii CR2-3x	450892	452762	1870	-1011164	+	MSROP-1	phage	12756	14611	-5104	9.75228
1969	24.4	3.3	4.7	NZ_CP010899	Spiroplasma kunkelii CR2-3x	18961	20132	1171	-1443794	+	MSROP-1	phage	1002	2158	-17557	6.10691
274	24.8	5.4	8.6	NZ_CP010899	Spiroplasma kunkelii CR2-3x	24989	25191	202	-1438735	+	MSROP-1	phage	12489	12685	-7030	1.05346
342	18.6	2.5	2.5	NZ_CP010899	Spiroplasma kunkelii CR2-3x	30824	30944	120	-1432982	+	MSROP-1	phage	9011	9131	-10584	0.625815
988	17.2	1.8	0.4	NZ_CP010899	Spiroplasma kunkelii CR2-3x	31146	31373	227	-1432553	+	MSROP-1	phage	9330	9560	-10155	1.18383
540	11.8	0.9	2.7	NZ_CP010899	Spiroplasma kunkelii CR2-3x	31427	31539	112	-1432387	+	MSROP-1	phage	9011	9121	-10594	0.584094
820	18.2	0.5	1.9	NZ_CP010899	Spiroplasma kunkelii CR2-3x	31811	32023	212	-1431903	+	MSROP-1	phage	9351	9560	-10155	1.10561
239	21.9	0	3.1	NZ_CP010899	Spiroplasma kunkelii CR2-3x	33365	33463	98	-1430463	+	MSROP-1	phage	14896	14991	-4724	0.511082
1564	16.5	1.1	1.6	NZ_CP010899	Spiroplasma kunkelii CR2-3x	34585	34965	380	-1428961	+	MSROP-1	phage	16564	16942	-2773	1.98175
1259	16	13.7	3.6	NZ_CP010899	Spiroplasma kunkelii CR2-3x	35754	36207	453	-1427719	+	MSROP-1	phage	16993	17490	-2225	2.36245
667	16.5	1.1	3.4	NZ_CP010899	Spiroplasma kunkelii CR2-3x	38989	39170	181	-1424756	+	MSROP-1	phage	19097	19274	-441	0.943937
659	27.4	4.1	1.7	NZ_CP010899	Spiroplasma kunkelii CR2-3x	40371	40712	341	-1423214	+	MSROP-1	phage	916	1265	-18450	1.77836
1876	24.2	4.6	4.8	NZ_CP010899	Spiroplasma kunkelii CR2-3x	41262	42484	1222	-1421442	+	MSROP-1	phage	1276	2496	-17219	6.37288
1513	16.8	1.1	1.3	NZ_CP010899	Spiroplasma kunkelii CR2-3x	47775	48154	379	-1415772	+	MSROP-1	phage	16564	16942	-2773	1.97653
2425	15.5	7.5	3.2	NZ_CP010899	Spiroplasma kunkelii CR2-3x	48943	49597	654	-1414329	+	MSROP-1	phage	16993	17674	-2041	3.41069
790	22.1	0	0	NZ_CP010899	Spiroplasma kunkelii CR2-3x	50268	50529	261	-1413397	+	MSROP-1	phage	18402	18663	-1052	1.36115
7731	7.6	0.6	0.7	NZ_CP010899	Spiroplasma kunkelii CR2-3x	76400	77539	1139	-1386387	C	MSROP-1	phage	-7295	12420	11282	5.94003
2584	14.2	0.2	5.8	NZ_CP010899	Spiroplasma kunkelii CR2-3x	77869	78452	583	-1385474	+	MSROP-1	phage	10738	11290	-8425	3.04042
1851	24.2	2.1	3.9	NZ_CP010899	Spiroplasma kunkelii CR2-3x	78746	79549	803	-1384377	C	MSROP-1	phage	-10134	9581	8792	4.18774
249	16.1	0	3.6	NZ_CP010899	Spiroplasma kunkelii CR2-3x	101725	101782	57	-1362144	+	MSROP-1	phage	9524	9579	-10136	0.297262
319	20	2.1	2.1	NZ_CP010899	Spiroplasma kunkelii CR2-3x	132608	132704	96	-1331222	+	MSROP-1	phage	9038	9134	-10581	0.500652
1093	15.9	4.6	1.9	NZ_CP010899	Spiroplasma kunkelii CR2-3x	132884	133185	301	-1330741	+	MSROP-1	phage	9310	9619	-10096	1.56975
290	20.7	5.9	9.7	NZ_CP010899	Spiroplasma kunkelii CR2-3x	147505	147707	202	-1316219	+	MSROP-1	phage	914	1109	-18606	1.05346
638	18.8	2.9	1.4	NZ_CP010899	Spiroplasma kunkelii CR2-3x	150020	150224	204	-1313702	C	MSROP-1	phage	-399	19316	19109	1.06389
724	19.8	5.8	5.5	NZ_CP010899	Spiroplasma kunkelii CR2-3x	151288	151667	379	-1312259	C	MSROP-1	phage	-620	19095	18715	1.97653
919	18.9	0	0	NZ_CP010899	Spiroplasma kunkelii CR2-3x	151810	152073	263	-1311853	C	MSROP-1	phage	-1052	18663	18400	1.37158
1977	16.4	4.2	0.2	NZ_CP010899	Spiroplasma kunkelii CR2-3x	152720	153176	456	-1310750	C	MSROP-1	phage	-2016	17699	17225	2.3781
1585	16	0.8	1.6	NZ_CP010899	Spiroplasma kunkelii CR2-3x	153950	154331	381	-1309595	C	MSROP-1	phage	-2773	16942	16564	1.98696
422	31	3.8	4	NZ_CP010899	Spiroplasma kunkelii CR2-3x	245104	246130	1026	-1217796	C	MSROP-1	phage	-17779	1936	912	5.35072
603	28.1	5.2	5.8	NZ_CP010899	Spiroplasma kunkelii CR2-3x	284320	285242	922	-1178684	C	MSROP-1	phage	-17778	1937	1020	4.80834
576	24.3	3.5	4.6	NZ_CP010899	Spiroplasma kunkelii CR2-3x	287035	287319	284	-1176607	+	MSROP-1	phage	1020	1301	-18414	1.4811
238	23.3	2.5	1.7	NZ_CP010899	Spiroplasma kunkelii CR2-3x	287517	287634	117	-1176292	C	MSROP-1	phage	-10126	9589	9471	0.610169
712	15.6	1.1	1.1	NZ_CP010899	Spiroplasma kunkelii CR2-3x	289970	290150	180	-1173776	C	MSROP-1	phage	-438	19277	19097	0.938722
780	22.5	0	0	NZ_CP010899	Spiroplasma kunkelii CR2-3x	291186	291447	261	-1172479	C	MSROP-1	phage	-1052	18663	18402	1.36115
2441	15.5	7.7	3.1	NZ_CP010899	Spiroplasma kunkelii CR2-3x	292118	292770	652	-1171156	C	MSROP-1	phage	-2041	17674	16993	3.40026
1539	16.3	1.1	1.6	NZ_CP010899	Spiroplasma kunkelii CR2-3x	293558	293938	380	-1169988	C	MSROP-1	phage	-2773	16942	16564	1.98175
6030	17.2	3.2	2.1	NZ_CP010899	Spiroplasma kunkelii CR2-3x	315966	317474	1508	-1146452	+	MSROP-1	phage	7605	9130	-10585	7.86441
949	16.2	4.2	1.7	NZ_CP010899	Spiroplasma kunkelii CR2-3x	317639	317926	287	-1146000	+	MSROP-1	phage	9297	9591	-10124	1.49674
280	16.9	5.6	0	NZ_CP010899	Spiroplasma kunkelii CR2-3x	317958	318028	70	-1145898	+	MSROP-1	phage	10694	10768	-8947	0.365059
282	21.6	2	1	NZ_CP010899	Spiroplasma kunkelii CR2-3x	365270	365367	97	-1098559	+	MSROP-1	phage	9484	9582	-10133	0.505867
615	23.9	4.1	6.5	NZ_CP010899	Spiroplasma kunkelii CR2-3x	373510	373872	362	-1090054	C	MSROP-1	phage	-18447	1268	914	1.88787
442	18.4	10.2	0	NZ_CP010899	Spiroplasma kunkelii CR2-3x	380112	380258	146	-1083668	C	MSROP-1	phage	-399	19316	19155	0.761408
2214	18	8.4	1.4	NZ_CP010899	Spiroplasma kunkelii CR2-3x	380646	381299	653	-1082627	C	MSROP-1	phage	-2041	17674	16976	3.40548
801	26.2	5.3	6.9	NZ_CP010899	Spiroplasma kunkelii CR2-3x	387418	388193	775	-1075733	+	MSROP-1	phage	856	1619	-18096	4.04172
1080	7.8	0.6	0.6	NZ_CP010899	Spiroplasma kunkelii CR2-3x	388702	388881	179	-1075045	+	MSROP-1	phage	2128	2307	-17408	0.933507
710	1.2	0	0	NZ_CP010899	Spiroplasma kunkelii CR2-3x	388862	388947	85	-1074979	C	MSROP-1	phage	-14937	4778	4693	0.443286
2469	10.8	0	0	NZ_CP010899	Spiroplasma kunkelii CR2-3x	388941	389321	380	-1074605	+	MSROP-1	phage	4882	5262	-14453	1.98175
967	18.5	2.8	0.4	NZ_CP010899	Spiroplasma kunkelii CR2-3x	392837	393086	249	-1070840	+	MSROP-1	phage	9336	9591	-10124	1.29857
345	18.8	0	0	NZ_CP010899	Spiroplasma kunkelii CR2-3x	393118	393202	84	-1070724	+	MSROP-1	phage	10694	10778	-8937	0.43807
666	26.6	4.2	2.2	NZ_CP010899	Spiroplasma kunkelii CR2-3x	403260	403613	353	-1060313	C	MSROP-1	phage	-18368	1347	987	1.84094
227	19	2.5	1.2	NZ_CP010899	Spiroplasma kunkelii CR2-3x	429038	429117	79	-1034809	+	MSROP-1	phage	9502	9582	-10133	0.411995
273	17.1	5.6	2.7	NZ_CP010899	Spiroplasma kunkelii CR2-3x	445757	445828	71	-1018098	C	MSROP-1	phage	-106	19609	19536	0.370274
229	23.3	5.9	9.1	NZ_CP010899	Spiroplasma kunkelii CR2-3x	450323	450525	202	-1013401	+	MSROP-1	phage	12489	12685	-7030	1.05346
1607	12	0	0	NZ_CP010899	Spiroplasma kunkelii CR2-3x	456736	457018	282	-1006908	C	MSROP-1	phage	-5104	14611	14329	1.47066
292	25.1	3.4	3.4	NZ_CP010899	Spiroplasma kunkelii CR2-3x	471142	471318	176	-992608	+	MSROP-1	phage	1317	1493	-18222	0.917862
903	26.3	4.3	2.9	NZ_CP010899	Spiroplasma kunkelii CR2-3x	471346	471897	551	-992029	C	MSROP-1	phage	-18274	1441	882	2.87353
1058	22.6	1.6	1.6	NZ_CP010899	Spiroplasma kunkelii CR2-3x	472209	472527	318	-991399	C	MSROP-1	phage	-18395	1320	1002	1.65841
257	28	2	2	NZ_CP010899	Spiroplasma kunkelii CR2-3x	475591	475736	145	-988190	+	MSROP-1	phage	1116	1261	-18454	0.756193
254	28	2.2	6.7	NZ_CP010899	Spiroplasma kunkelii CR2-3x	475870	476275	405	-987651	+	MSROP-1	phage	1404	1792	-17923	2.11213
242	19.8	0	4	NZ_CP010899	Spiroplasma kunkelii CR2-3x	478831	478909	78	-985017	+	MSROP-1	phage	19638	19713	-2	0.40678
2667	15.2	2.4	0	NZ_CP010899	Spiroplasma kunkelii CR2-3x	478908	479408	500	-984518	+	MSROP-1	phage	3	515	-19200	2.60756
885	27.4	5.3	3.3	NZ_CP010899	Spiroplasma kunkelii CR2-3x	481882	482601	719	-981325	C	MSROP-1	phage	-11094	8621	7888	3.74967
234	23.6	8.2	6.6	NZ_CP010899	Spiroplasma kunkelii CR2-3x	487108	487389	281	-976537	C	MSROP-1	phage	-10133	9582	9297	1.46545
914	27.1	3.7	5.3	NZ_CP010899	Spiroplasma kunkelii CR2-3x	507851	508637	786	-955289	+	MSROP-1	phage	856	1630	-18085	4.09909
278	17.1	5.6	2.7	NZ_CP010899	Spiroplasma kunkelii CR2-3x	509340	509411	71	-954515	C	MSROP-1	phage	-106	19609	19536	0.370274
263	23.7	2	1	NZ_CP010899	Spiroplasma kunkelii CR2-3x	511764	511861	97	-952065	C	MSROP-1	phage	-10133	9582	9484	0.505867
790	22.1	0	0	NZ_CP010899	Spiroplasma kunkelii CR2-3x	513859	514120	261	-949806	+	MSROP-1	phage	18402	18663	-1052	1.36115
610	18.9	6.8	0.5	NZ_CP010899	Spiroplasma kunkelii CR2-3x	515125	515331	206	-948595	+	MSROP-1	phage	19097	19316	-399	1.07432
316	13.9	1.5	4.5	NZ_CP010899	Spiroplasma kunkelii CR2-3x	516706	516773	67	-947153	+	MSROP-1	phage	746	811	-18904	0.349413
670	14	1.4	0.7	NZ_CP010899	Spiroplasma kunkelii CR2-3x	521886	522029	143	-941897	+	MSROP-1	phage	8985	9129	-10586	0.745763
1246	17.2	5.5	1.1	NZ_CP010899	Spiroplasma kunkelii CR2-3x	522082	522427	345	-941499	+	MSROP-1	phage	9221	9581	-10134	1.79922
3754	12.1	0.2	8	NZ_CP010899	Spiroplasma kunkelii CR2-3x	523203	524008	805	-939918	+	MSROP-1	phage	10685	11432	-8283	4.19817
5639	8.5	0.3	0.3	NZ_CP010899	Spiroplasma kunkelii CR2-3x	524000	524846	846	-939080	+	MSROP-1	phage	11561	12407	-7308	4.41199
241	30.1	0	0	NZ_CP010899	Spiroplasma kunkelii CR2-3x	525174	525276	102	-938650	+	MSROP-1	phage	12489	12591	-7124	0.531943
530	23.4	4.4	0	NZ_CP010899	Spiroplasma kunkelii CR2-3x	525890	526026	136	-937900	+	MSROP-1	phage	17532	17674	-2041	0.709257
391	21.6	5.5	2.6	NZ_CP010899	Spiroplasma kunkelii CR2-3x	526697	526953	256	-936973	+	MSROP-1	phage	18400	18663	-1052	1.33507
667	13	0.7	0.7	NZ_CP010899	Spiroplasma kunkelii CR2-3x	527323	527461	138	-936465	+	MSROP-1	phage	18957	19095	-620	0.719687
558	19.6	0.7	0.7	NZ_CP010899	Spiroplasma kunkelii CR2-3x	527924	528072	148	-935854	+	MSROP-1	phage	19120	19268	-447	0.771838
305	26.6	2	2	NZ_CP010899	Spiroplasma kunkelii CR2-3x	536065	536210	145	-927716	C	MSROP-1	phage	-18454	1261	1116	0.756193
635	20.9	0	0.8	NZ_CP010899	Spiroplasma kunkelii CR2-3x	536820	536949	129	-926977	+	MSROP-1	phage	95	223	-19492	0.672751
253	17.6	2.9	1.4	NZ_CP010899	Spiroplasma kunkelii CR2-3x	536975	537043	68	-926883	+	MSROP-1	phage	752	821	-18894	0.354628
242	23.5	5.3	8.4	NZ_CP010899	Spiroplasma kunkelii CR2-3x	567574	567819	245	-896107	C	MSROP-1	phage	-18563	1152	914	1.27771
396	16.7	0	0	NZ_CP010899	Spiroplasma kunkelii CR2-3x	599444	599515	71	-864411	+	MSROP-1	phage	16737	16808	-2907	0.370274
1763	24.9	5.4	6.2	NZ_CP010899	Spiroplasma kunkelii CR2-3x	621837	623346	1509	-840580	+	MSROP-1	phage	783	2281	-17434	7.86962
1572	26.4	5	6	NZ_CP010899	Spiroplasma kunkelii CR2-3x	623603	625074	1471	-838852	+	MSROP-1	phage	2595	4051	-15664	7.67145
427	27.8	8.2	4.3	NZ_CP010899	Spiroplasma kunkelii CR2-3x	627130	627618	488	-836308	+	MSROP-1	phage	6410	6916	-12799	2.54498
679	29.2	2.3	1.2	NZ_CP010899	Spiroplasma kunkelii CR2-3x	628962	629522	560	-834404	+	MSROP-1	phage	8311	8877	-10838	2.92047
1204	21.7	4.5	5	NZ_CP010899	Spiroplasma kunkelii CR2-3x	629720	630278	558	-833648	C	MSROP-1	phage	-10133	9582	9027	2.91004
283	21.4	1	3	NZ_CP010899	Spiroplasma kunkelii CR2-3x	630545	630645	100	-833281	+	MSROP-1	phage	10695	10793	-8922	0.521512
288	25.2	0	0	NZ_CP010899	Spiroplasma kunkelii CR2-3x	631023	631129	106	-832797	+	MSROP-1	phage	10738	10844	-8871	0.552803
278	17.1	5.6	2.7	NZ_CP010899	Spiroplasma kunkelii CR2-3x	640338	640409	71	-823517	C	MSROP-1	phage	-106	19609	19536	0.370274
710	19.3	5.6	7.3	NZ_CP010899	Spiroplasma kunkelii CR2-3x	649081	649471	390	-814455	C	MSROP-1	phage	-616	19099	18715	2.0339
737	19.2	0	0	NZ_CP010899	Spiroplasma kunkelii CR2-3x	649614	649827	213	-814099	C	MSROP-1	phage	-1052	18663	18450	1.11082
1226	14.6	2.7	0	NZ_CP010899	Spiroplasma kunkelii CR2-3x	650103	650321	218	-813605	C	MSROP-1	phage	-2041	17674	17450	1.1369
254	6.1	0	0	NZ_CP010899	Spiroplasma kunkelii CR2-3x	650457	650489	32	-813437	C	MSROP-1	phage	-16268	3447	3415	0.166884
1135	14.8	9.2	2.5	NZ_CP010899	Spiroplasma kunkelii CR2-3x	650948	651362	414	-812564	C	MSROP-1	phage	-17434	2281	1840	2.15906
657	25	4.7	6.5	NZ_CP010899	Spiroplasma kunkelii CR2-3x	651452	651857	405	-812069	C	MSROP-1	phage	-18461	1254	856	2.11213
661	13.7	6.2	0.6	NZ_CP010899	Spiroplasma kunkelii CR2-3x	683685	683846	161	-780080	C	MSROP-1	phage	-19166	549	379	0.839635
2714	5.5	0.3	0	NZ_CP010899	Spiroplasma kunkelii CR2-3x	683826	684207	381	-779719	C	MSROP-1	phage	-16457	3258	2876	1.98696
257	18.2	8.1	10.9	NZ_CP010899	Spiroplasma kunkelii CR2-3x	685617	685776	159	-778150	+	MSROP-1	phage	9382	9537	-10178	0.829205
1107	6.4	0	8.6	NZ_CP010899	Spiroplasma kunkelii CR2-3x	685846	686034	188	-777892	+	MSROP-1	phage	2723	2896	-16819	0.980443
240	20	7.8	9.4	NZ_CP010899	Spiroplasma kunkelii CR2-3x	686499	686702	203	-777224	+	MSROP-1	phage	9382	9582	-10133	1.05867
1018	17.6	8.3	3.1	NZ_CP010899	Spiroplasma kunkelii CR2-3x	703418	703693	275	-760233	C	MSROP-1	phage	-19423	292	3	1.43416
241	23.7	2	1	NZ_CP010899	Spiroplasma kunkelii CR2-3x	717505	717602	97	-746324	+	MSROP-1	phage	9484	9582	-10133	0.505867
655	28.2	5.4	5.5	NZ_CP010899	Spiroplasma kunkelii CR2-3x	717709	718765	1056	-745161	C	MSROP-1	phage	-17778	1937	882	5.50717
297	8.9	0	0	NZ_CP010899	Spiroplasma kunkelii CR2-3x	719791	719835	44	-744091	C	MSROP-1	phage	-18923	792	748	0.229465
868	12.8	0	0.8	NZ_CP010899	Spiroplasma kunkelii CR2-3x	719858	719991	133	-743935	C	MSROP-1	phage	-19492	223	91	0.693611
327	4.9	0	0	NZ_CP010899	Spiroplasma kunkelii CR2-3x	719990	720030	40	-743896	C	MSROP-1	phage	-19672	43	3	0.208605
402	3.6	0	0	NZ_CP010899	Spiroplasma kunkelii CR2-3x	720029	720083	54	-743843	C	MSROP-1	phage	-2	19713	19659	0.281617
615	17.1	0.7	0	NZ_CP010899	Spiroplasma kunkelii CR2-3x	720481	720626	145	-743300	C	MSROP-1	phage	-455	19260	19114	0.756193
896	18.9	0	0	NZ_CP010899	Spiroplasma kunkelii CR2-3x	721798	722061	263	-741865	C	MSROP-1	phage	-1052	18663	18400	1.37158
292	6.7	0	4.4	NZ_CP010899	Spiroplasma kunkelii CR2-3x	733301	733347	46	-730579	C	MSROP-1	phage	-18923	792	748	0.239896
673	15.1	0.7	0	NZ_CP010899	Spiroplasma kunkelii CR2-3x	734225	734370	145	-729556	C	MSROP-1	phage	-455	19260	19114	0.756193
690	19	5.6	7.8	NZ_CP010899	Spiroplasma kunkelii CR2-3x	735131	735523	392	-728403	C	MSROP-1	phage	-616	19099	18715	2.04433
789	21.5	0.4	0	NZ_CP010899	Spiroplasma kunkelii CR2-3x	735666	735926	260	-728000	C	MSROP-1	phage	-1052	18663	18402	1.35593
1048	17.8	2.7	0	NZ_CP010899	Spiroplasma kunkelii CR2-3x	736481	736699	218	-727227	C	MSROP-1	phage	-2041	17674	17450	1.1369
8740	16.5	2.8	2.3	NZ_CP010899	Spiroplasma kunkelii CR2-3x	736835	739051	2216	-724875	C	MSROP-1	phage	-16268	3447	1220	11.5567
229	16.2	0	8.9	NZ_CP010899	Spiroplasma kunkelii CR2-3x	739047	739107	60	-724819	C	MSROP-1	phage	-18813	902	847	0.312907
553	25.3	4.6	2.4	NZ_CP010899	Spiroplasma kunkelii CR2-3x	739126	739408	282	-724518	+	MSROP-1	phage	968	1256	-18459	1.47066
492	26.8	3.2	3.8	NZ_CP010899	Spiroplasma kunkelii CR2-3x	757938	758279	341	-705647	+	MSROP-1	phage	1020	1359	-18356	1.77836
292	15.7	5.6	2.7	NZ_CP010899	Spiroplasma kunkelii CR2-3x	760071	760142	71	-703784	+	MSROP-1	phage	19536	19609	-106	0.370274
4873	11.5	0.5	1.3	NZ_CP010899	Spiroplasma kunkelii CR2-3x	770444	771318	874	-692608	C	MSROP-1	phage	-16732	2983	2116	4.55802
345	26.5	8.4	2.2	NZ_CP010899	Spiroplasma kunkelii CR2-3x	771303	771599	296	-692327	C	MSROP-1	phage	-17619	2096	1782	1.54368
558	29.1	5.1	3	NZ_CP010899	Spiroplasma kunkelii CR2-3x	771689	772379	690	-691547	C	MSROP-1	phage	-18096	1619	915	3.59844
921	26.3	4.1	5.7	NZ_CP010899	Spiroplasma kunkelii CR2-3x	801214	802000	786	-661926	+	MSROP-1	phage	856	1630	-18085	4.09909
826	17.8	7.7	4.8	NZ_CP010899	Spiroplasma kunkelii CR2-3x	802222	802651	429	-661275	+	MSROP-1	phage	1840	2281	-17434	2.23729
268	27.5	4.2	4.5	NZ_CP010899	Spiroplasma kunkelii CR2-3x	803369	803749	380	-660177	+	MSROP-1	phage	1755	2134	-17581	1.98175
478	24.5	3.5	7.9	NZ_CP010899	Spiroplasma kunkelii CR2-3x	820020	820413	393	-643513	+	MSROP-1	phage	914	1291	-18424	2.04954
260	22.7	2	1	NZ_CP010899	Spiroplasma kunkelii CR2-3x	821898	821995	97	-641931	C	MSROP-1	phage	-10133	9582	9484	0.505867
286	7.3	0	0	NZ_CP010899	Spiroplasma kunkelii CR2-3x	844846	844886	40	-619040	C	MSROP-1	phage	-18923	792	752	0.208605
1883	25	3.3	4.4	NZ_CP010899	Spiroplasma kunkelii CR2-3x	848183	849327	1144	-614599	C	MSROP-1	phage	-17581	2134	1002	5.9661
921	20.2	2.1	2.4	NZ_CP010899	Spiroplasma kunkelii CR2-3x	850183	850516	333	-613410	C	MSROP-1	phage	-426	19289	18957	1.73664
310	15.5	1.2	1.2	NZ_CP010899	Spiroplasma kunkelii CR2-3x	850659	850743	84	-613183	C	MSROP-1	phage	-8893	10822	10738	0.43807
462	19.5	1.7	1.7	NZ_CP010899	Spiroplasma kunkelii CR2-3x	851482	851601	119	-612325	+	MSROP-1	phage	9037	9156	-10559	0.6206
1023	16.2	3.6	2.8	NZ_CP010899	Spiroplasma kunkelii CR2-3x	851731	852010	279	-611916	+	MSROP-1	phage	9278	9559	-10156	1.45502
1455	25.2	6.2	2.2	NZ_CP010899	Spiroplasma kunkelii CR2-3x	852071	852895	824	-611031	C	MSROP-1	phage	-10705	9010	8154	4.29726
265	23.2	4.5	9.9	NZ_CP010899	Spiroplasma kunkelii CR2-3x	853237	853437	200	-610489	C	MSROP-1	phage	-18669	1046	856	1.04302
326	16.7	0	0	NZ_CP010899	Spiroplasma kunkelii CR2-3x	881476	881535	59	-582391	C	MSROP-1	phage	-18904	811	752	0.307692
868	12.8	0	0.8	NZ_CP010899	Spiroplasma kunkelii CR2-3x	881561	881694	133	-582232	C	MSROP-1	phage	-19492	223	91	0.693611
327	4.9	0	0	NZ_CP010899	Spiroplasma kunkelii CR2-3x	881693	881733	40	-582193	C	MSROP-1	phage	-19672	43	3	0.208605
402	3.6	0	0	NZ_CP010899	Spiroplasma kunkelii CR2-3x	881732	881786	54	-582140	C	MSROP-1	phage	-2	19713	19659	0.281617
633	17.5	0.6	3.4	NZ_CP010899	Spiroplasma kunkelii CR2-3x	882789	882971	182	-580955	C	MSROP-1	phage	-441	19274	19097	0.949153
613	20.8	4.8	6.8	NZ_CP010899	Spiroplasma kunkelii CR2-3x	883591	883982	391	-579944	C	MSROP-1	phage	-616	19099	18715	2.03911
801	17.1	1.6	0.4	NZ_CP010899	Spiroplasma kunkelii CR2-3x	884128	884385	257	-579541	C	MSROP-1	phage	-1055	18660	18400	1.34029
2042	16.8	11.4	1.5	NZ_CP010899	Spiroplasma kunkelii CR2-3x	885052	885672	620	-578254	C	MSROP-1	phage	-2041	17674	16993	3.23338
1551	16.6	1.3	1.6	NZ_CP010899	Spiroplasma kunkelii CR2-3x	886461	886840	379	-577086	C	MSROP-1	phage	-2773	16942	16564	1.97653
270	19.7	0	0	NZ_CP010899	Spiroplasma kunkelii CR2-3x	887858	887928	70	-575998	C	MSROP-1	phage	-4749	14966	14896	0.365059
573	24.3	0.9	2.3	NZ_CP010899	Spiroplasma kunkelii CR2-3x	888340	888562	222	-575364	C	MSROP-1	phage	-10145	9570	9351	1.15776
557	13.1	0.8	2.4	NZ_CP010899	Spiroplasma kunkelii CR2-3x	888797	888921	124	-575005	C	MSROP-1	phage	-10583	9132	9010	0.646675
1678	17.6	0	0.3	NZ_CP010899	Spiroplasma kunkelii CR2-3x	906777	907106	329	-556820	+	MSROP-1	phage	2288	2616	-17099	1.71578
541	27.6	2.6	5.6	NZ_CP010899	Spiroplasma kunkelii CR2-3x	950094	950515	421	-513411	+	MSROP-1	phage	856	1265	-18450	2.19557
1046	13.3	1.5	0	NZ_CP010899	Spiroplasma kunkelii CR2-3x	950991	951186	195	-512740	+	MSROP-1	phage	319	517	-19198	1.01695
828	21.9	2.1	2.7	NZ_CP010899	Spiroplasma kunkelii CR2-3x	962695	963027	332	-500899	+	MSROP-1	phage	8825	9155	-10560	1.73142
973	19.3	1.3	0	NZ_CP010899	Spiroplasma kunkelii CR2-3x	963199	963426	227	-500500	+	MSROP-1	phage	9330	9560	-10155	1.18383
6546	6.4	0	0	NZ_CP010899	Spiroplasma kunkelii CR2-3x	966657	967559	902	-496367	C	MSROP-1	phage	-15697	4018	3116	4.70404
2462	12.5	0.2	0.7	NZ_CP010899	Spiroplasma kunkelii CR2-3x	967555	967989	434	-495937	C	MSROP-1	phage	-17041	2674	2242	2.26336
427	15.9	9.2	6.5	NZ_CP010899	Spiroplasma kunkelii CR2-3x	974024	974218	194	-489708	C	MSROP-1	phage	-17581	2134	1935	1.01173
300	26.3	1.1	8.6	NZ_CP010899	Spiroplasma kunkelii CR2-3x	978271	978457	186	-485469	C	MSROP-1	phage	-18447	1268	1095	0.970013
278	17.1	5.6	2.7	NZ_CP010899	Spiroplasma kunkelii CR2-3x	979095	979166	71	-484760	C	MSROP-1	phage	-106	19609	19536	0.370274
3845	7.2	0	0	NZ_CP010899	Spiroplasma kunkelii CR2-3x	979451	980003	552	-483923	+	MSROP-1	phage	5257	5809	-13906	2.87875
610	18.9	6.8	0.5	NZ_CP010899	Spiroplasma kunkelii CR2-3x	980886	981092	206	-482834	+	MSROP-1	phage	19097	19316	-399	1.07432
227	13.2	4.5	7.8	NZ_CP010899	Spiroplasma kunkelii CR2-3x	982232	982297	65	-481629	+	MSROP-1	phage	748	811	-18904	0.338983
2451	14.8	0	1.9	NZ_CP010899	Spiroplasma kunkelii CR2-3x	982304	982791	487	-481135	C	MSROP-1	phage	-6122	13593	13115	2.53977
467	21.8	0	0	NZ_CP010899	Spiroplasma kunkelii CR2-3x	992603	992689	86	-471237	C	MSROP-1	phage	-19492	223	137	0.448501
335	26.3	2.6	2.6	NZ_CP010899	Spiroplasma kunkelii CR2-3x	992987	993142	155	-470784	+	MSROP-1	phage	1008	1163	-18552	0.808344
770	23.5	2.6	2.6	NZ_CP010899	Spiroplasma kunkelii CR2-3x	1002871	1003137	266	-460789	C	MSROP-1	phage	-18447	1268	1002	1.38722
740	27.7	3.4	3.4	NZ_CP010899	Spiroplasma kunkelii CR2-3x	1011779	1012316	537	-451610	+	MSROP-1	phage	1095	1632	-18083	2.80052
263	23.4	1.8	1.8	NZ_CP010899	Spiroplasma kunkelii CR2-3x	1012451	1012563	112	-451363	+	MSROP-1	phage	1842	1954	-17761	0.584094
2981	8.7	0.4	0	NZ_CP010899	Spiroplasma kunkelii CR2-3x	1018037	1018497	460	-445429	+	MSROP-1	phage	3001	3463	-16252	2.39896
562	19.3	1.8	2.4	NZ_CP010899	Spiroplasma kunkelii CR2-3x	1018961	1019130	169	-444796	+	MSROP-1	phage	19120	19288	-427	0.881356
298	17.1	0	4	NZ_CP010899	Spiroplasma kunkelii CR2-3x	1019679	1019757	78	-444169	+	MSROP-1	phage	19638	19713	-2	0.40678
760	19.2	3.4	1.7	NZ_CP010899	Spiroplasma kunkelii CR2-3x	1019756	1019930	174	-443996	+	MSROP-1	phage	3	180	-19535	0.907432
1520	12.1	4	0.3	NZ_CP010899	Spiroplasma kunkelii CR2-3x	1020024	1020322	298	-443604	+	MSROP-1	phage	233	542	-19173	1.55411
399	16	0	3.2	NZ_CP010899	Spiroplasma kunkelii CR2-3x	1038434	1038530	96	-425396	+	MSROP-1	phage	9038	9131	-10584	0.500652
1076	19.5	0.4	0	NZ_CP010899	Spiroplasma kunkelii CR2-3x	1038750	1039016	266	-424910	+	MSROP-1	phage	9321	9588	-10127	1.38722
329	27.1	0	0	NZ_CP010899	Spiroplasma kunkelii CR2-3x	1039049	1039144	95	-424782	C	MSROP-1	phage	-10708	9007	8912	0.495437
841	26.8	3.9	7.5	NZ_CP010899	Spiroplasma kunkelii CR2-3x	1039282	1040002	720	-423924	C	MSROP-1	phage	-11100	8615	7919	3.75489
234	30.4	3.8	3.8	NZ_CP010899	Spiroplasma kunkelii CR2-3x	1047832	1048070	238	-415856	C	MSROP-1	phage	-13067	6648	6410	1.2412
1258	14.1	0	0.8	NZ_CP010899	Spiroplasma kunkelii CR2-3x	1079118	1079361	243	-384565	C	MSROP-1	phage	-10155	9560	9319	1.26728
507	17.7	2.1	3.6	NZ_CP010899	Spiroplasma kunkelii CR2-3x	1079502	1079642	140	-384284	C	MSROP-1	phage	-10560	9155	9017	0.730117
2425	21	4	2.8	NZ_CP010899	Spiroplasma kunkelii CR2-3x	1079735	1080500	765	-383426	C	MSROP-1	phage	-10694	9021	8247	3.98957
1028	26.1	3.9	5.5	NZ_CP010899	Spiroplasma kunkelii CR2-3x	1086106	1086892	786	-377034	C	MSROP-1	phage	-18085	1630	856	4.09909
814	26	3.7	5.6	NZ_CP010899	Spiroplasma kunkelii CR2-3x	1093925	1094580	655	-369346	+	MSROP-1	phage	856	1499	-18216	3.41591
305	28.7	3.8	3.8	NZ_CP010899	Spiroplasma kunkelii CR2-3x	1094605	1094843	238	-369083	+	MSROP-1	phage	6410	6648	-13067	1.2412
227	13.2	4.5	7.8	NZ_CP010899	Spiroplasma kunkelii CR2-3x	1098316	1098381	65	-365545	+	MSROP-1	phage	748	811	-18904	0.338983
735	28.8	4.4	4.8	NZ_CP010899	Spiroplasma kunkelii CR2-3x	1107282	1108233	951	-355693	+	MSROP-1	phage	990	1937	-17778	4.95958
301	12.1	0	0	NZ_CP010899	Spiroplasma kunkelii CR2-3x	1115595	1115652	57	-348274	+	MSROP-1	phage	16885	16942	-2773	0.297262
790	22.1	0	0	NZ_CP010899	Spiroplasma kunkelii CR2-3x	1115970	1116231	261	-347695	+	MSROP-1	phage	18402	18663	-1052	1.36115
610	18.9	6.8	0.5	NZ_CP010899	Spiroplasma kunkelii CR2-3x	1117311	1117517	206	-346409	+	MSROP-1	phage	19097	19316	-399	1.07432
433	16	1.1	0	NZ_CP010899	Spiroplasma kunkelii CR2-3x	1121417	1121510	93	-342416	+	MSROP-1	phage	19166	19260	-455	0.485007
406	12.2	0	0	NZ_CP010899	Spiroplasma kunkelii CR2-3x	1121877	1121950	73	-341976	+	MSROP-1	phage	19640	19713	-2	0.380704
327	4.9	0	0	NZ_CP010899	Spiroplasma kunkelii CR2-3x	1121949	1121989	40	-341937	+	MSROP-1	phage	3	43	-19672	0.208605
868	12.8	0	0.8	NZ_CP010899	Spiroplasma kunkelii CR2-3x	1121988	1122121	133	-341805	+	MSROP-1	phage	91	223	-19492	0.693611
328	16.7	1.2	3.8	NZ_CP010899	Spiroplasma kunkelii CR2-3x	1122147	1122227	80	-341699	+	MSROP-1	phage	752	830	-18885	0.41721
757	28.1	4	3.4	NZ_CP010899	Spiroplasma kunkelii CR2-3x	1130446	1131144	698	-332782	+	MSROP-1	phage	917	1619	-18096	3.64016
874	10.9	0.5	8.5	NZ_CP010899	Spiroplasma kunkelii CR2-3x	1131150	1131340	190	-332586	+	MSROP-1	phage	17064	17240	-2475	0.990874
1253	14.9	0.7	2.8	NZ_CP010899	Spiroplasma kunkelii CR2-3x	1144901	1145196	295	-318730	C	MSROP-1	phage	-10143	9572	9283	1.53846
1278	21.5	4.6	1.1	NZ_CP010899	Spiroplasma kunkelii CR2-3x	1145918	1146349	431	-317577	+	MSROP-1	phage	17235	17681	-2034	2.24772
807	17.1	1.6	0.4	NZ_CP010899	Spiroplasma kunkelii CR2-3x	1146950	1147207	257	-316719	+	MSROP-1	phage	18400	18660	-1055	1.34029
1200	19.9	5.7	3.7	NZ_CP010899	Spiroplasma kunkelii CR2-3x	1147353	1147738	385	-316188	+	MSROP-1	phage	18715	19102	-613	2.00782
1200	19.9	5.7	3.7	NZ_CP010899	Spiroplasma kunkelii CR2-3x	1147764	1147938	174	-315988	+	MSROP-1	phage	19103	19286	-429	0.907432
1309	18.9	2.1	0.7	NZ_CP010899	Spiroplasma kunkelii CR2-3x	1148583	1148865	282	-315061	+	MSROP-1	phage	6	292	-19423	1.47066
251	23.7	2	1	NZ_CP010899	Spiroplasma kunkelii CR2-3x	1161642	1161739	97	-302187	+	MSROP-1	phage	9484	9582	-10133	0.505867
632	25.4	3.5	7.4	NZ_CP010899	Spiroplasma kunkelii CR2-3x	1163365	1163827	462	-300099	+	MSROP-1	phage	847	1292	-18423	2.40939
508	24.6	5.5	8.7	NZ_CP010899	Spiroplasma kunkelii CR2-3x	1163818	1164196	378	-299730	C	MSROP-1	phage	-18522	1193	826	1.97132
1664	19.5	4.8	2.2	NZ_CP010899	Spiroplasma kunkelii CR2-3x	1184135	1184617	482	-279309	+	MSROP-1	phage	17180	17674	-2041	2.51369
871	18.7	0	0	NZ_CP010899	Spiroplasma kunkelii CR2-3x	1185288	1185549	261	-278377	+	MSROP-1	phage	18402	18663	-1052	1.36115
876	20.4	4.9	5.3	NZ_CP010899	Spiroplasma kunkelii CR2-3x	1185692	1186239	547	-277687	+	MSROP-1	phage	18715	19260	-455	2.85267
292	6.7	0	4.4	NZ_CP010899	Spiroplasma kunkelii CR2-3x	1187076	1187122	46	-276804	+	MSROP-1	phage	748	792	-18923	0.239896
632	27.4	4.6	3.4	NZ_CP010899	Spiroplasma kunkelii CR2-3x	1197422	1197943	521	-265983	+	MSROP-1	phage	1002	1529	-18186	2.71708
668	28.3	2.8	3.4	NZ_CP010899	Spiroplasma kunkelii CR2-3x	1202143	1202673	530	-261253	C	MSROP-1	phage	-18180	1535	1008	2.76402
1549	22.2	1.9	2.1	NZ_CP010899	Spiroplasma kunkelii CR2-3x	1208891	1209368	477	-254558	C	MSROP-1	phage	-18237	1478	1002	2.48761
602	25.1	6.1	8.7	NZ_CP010899	Spiroplasma kunkelii CR2-3x	1213283	1214196	913	-249730	C	MSROP-1	phage	-17910	1805	914	4.76141
669	15	0.7	0	NZ_CP010899	Spiroplasma kunkelii CR2-3x	1231304	1231443	139	-232483	C	MSROP-1	phage	-455	19260	19120	0.724902
321	28.3	3.8	3.8	NZ_CP010899	Spiroplasma kunkelii CR2-3x	1232142	1232380	238	-231546	C	MSROP-1	phage	-13067	6648	6410	1.2412
921	27.2	4.4	6.6	NZ_CP010899	Spiroplasma kunkelii CR2-3x	1234466	1235378	912	-228548	C	MSROP-1	phage	-15664	4051	3158	4.75619
248	27.4	3.1	5.1	NZ_CP010899	Spiroplasma kunkelii CR2-3x	1235370	1235630	260	-228296	C	MSROP-1	phage	-16711	3004	2749	1.35593
1417	24.5	5.7	6.7	NZ_CP010899	Spiroplasma kunkelii CR2-3x	1236031	1237323	1292	-226603	C	MSROP-1	phage	-17434	2281	1002	6.73794
305	26.6	2	2	NZ_CP010899	Spiroplasma kunkelii CR2-3x	1258650	1258795	145	-205131	+	MSROP-1	phage	1116	1261	-18454	0.756193
281	28.7	2	4	NZ_CP010899	Spiroplasma kunkelii CR2-3x	1259031	1259335	304	-204591	+	MSROP-1	phage	1494	1792	-17923	1.5854
230	21.9	6.3	6.8	NZ_CP010899	Spiroplasma kunkelii CR2-3x	1259566	1259756	190	-204170	C	MSROP-1	phage	-10139	9576	9387	0.990874
492	29.1	5	5	NZ_CP010899	Spiroplasma kunkelii CR2-3x	1266655	1267710	1055	-196216	C	MSROP-1	phage	-17778	1937	882	5.50196
962	19.9	1.4	2.5	NZ_CP010899	Spiroplasma kunkelii CR2-3x	1272912	1273195	283	-190731	C	MSROP-1	phage	-10156	9559	9279	1.47588
376	22.5	0.6	6.8	NZ_CP010899	Spiroplasma kunkelii CR2-3x	1273292	1273448	156	-190478	C	MSROP-1	phage	-10560	9155	9008	0.813559
330	20.4	0.8	5.9	NZ_CP010899	Spiroplasma kunkelii CR2-3x	1274261	1274385	124	-189541	+	MSROP-1	phage	9279	9397	-10318	0.646675
992	24.1	3.1	3.1	NZ_CP010899	Spiroplasma kunkelii CR2-3x	1295803	1296251	448	-167675	+	MSROP-1	phage	17671	18119	-1596	2.33638
855	18.9	0	0	NZ_CP010899	Spiroplasma kunkelii CR2-3x	1296656	1296861	205	-167065	+	MSROP-1	phage	16600	16805	-2910	1.0691
627	20.2	6.5	2.1	NZ_CP010899	Spiroplasma kunkelii CR2-3x	1299596	1299827	231	-164099	+	MSROP-1	phage	19097	19338	-377	1.20469
848	18.6	0.4	3	NZ_CP010899	Spiroplasma kunkelii CR2-3x	1303023	1303261	238	-160665	+	MSROP-1	phage	283	515	-19200	1.2412
277	18.7	0.9	6.8	NZ_CP010899	Spiroplasma kunkelii CR2-3x	1318949	1319057	108	-144869	C	MSROP-1	phage	-10334	9381	9279	0.563233
331	24.9	5	4.6	NZ_CP010899	Spiroplasma kunkelii CR2-3x	1320669	1320971	302	-142955	+	MSROP-1	phage	9279	9582	-10133	1.57497
545	28.1	4.6	5	NZ_CP010899	Spiroplasma kunkelii CR2-3x	1321399	1322001	602	-141925	C	MSROP-1	phage	-18113	1602	1002	3.1395
273	28	2	2	NZ_CP010899	Spiroplasma kunkelii CR2-3x	1357599	1357744	145	-106182	C	MSROP-1	phage	-18454	1261	1116	0.756193
258	22.4	6.9	10.1	NZ_CP010899	Spiroplasma kunkelii CR2-3x	1362487	1362690	203	-101236	+	MSROP-1	phage	12489	12686	-7029	1.05867
4940	14.7	0.3	1	NZ_CP010899	Spiroplasma kunkelii CR2-3x	1363065	1363953	888	-99973	+	MSROP-1	phage	12756	13638	-6077	4.63103
770	27.5	4.8	2.3	NZ_CP010899	Spiroplasma kunkelii CR2-3x	1395868	1396470	602	-67456	C	MSROP-1	phage	-18186	1529	912	3.1395
238	3.3	0	0	NZ_CP010899	Spiroplasma kunkelii CR2-3x	1451563	1451592	29	-12334	+	MSROP-1	phage	763	792	-18923	0.151239
882	12.8	0	0.8	NZ_CP010899	Spiroplasma kunkelii CR2-3x	1451632	1451765	133	-12161	C	MSROP-1	phage	-19492	223	91	0.693611
327	4.9	0	0	NZ_CP010899	Spiroplasma kunkelii CR2-3x	1451764	1451804	40	-12122	C	MSROP-1	phage	-19672	43	3	0.208605
387	13.5	0	0	NZ_CP010899	Spiroplasma kunkelii CR2-3x	1451803	1451876	73	-12050	C	MSROP-1	phage	-2	19713	19640	0.380704
546	20.4	6.8	0.5	NZ_CP010899	Spiroplasma kunkelii CR2-3x	1452750	1452956	206	-10970	C	MSROP-1	phage	-399	19316	19097	1.07432
8837	14.2	1.9	1.7	NZ_CP010899	Spiroplasma kunkelii CR2-3x	1453242	1454959	1717	-8967	C	MSROP-1	phage	-11206	8509	6789	8.95437
1893	25	3.1	4.3	NZ_CP010899	Spiroplasma kunkelii CR2-3x	1457268	1458413	1145	-5513	C	MSROP-1	phage	-17581	2134	1002	5.97132
327	27.4	2.6	0	NZ_CP012423	Spiroplasma kunkelii CR2-3x	15349	15465	116	-7093	C	MSROP-1	phage	-9113	10602	10483	0.604954
317	24.1	3.9	2.2	NZ_CP012424	Spiroplasma kunkelii CR2-3x	10928	11105	177	-9396	+	MSROP-1	phage	10483	10663	-9052	0.923077
312	17.5	0.9	11.4	NZ_CP012424	Spiroplasma kunkelii CR2-3x	11397	11512	115	-8989	+	MSROP-1	phage	10070	10174	-9541	0.599739
235	18.4	0	0	NZ_CP012425	Spiroplasma kunkelii CR2-3x	5283	5331	48	-2245	+	MSROP-1	phage	12537	12585	-7130	0.250326
16456	7.5	0	0.1	NZ_CP013197	Spiroplasma citri	749299	751678	2379	-848031	C	MSROP-1	phage	-13263	6452	4076	12.4068
12305	17.1	2.9	2.6	NZ_CP013197	Spiroplasma citri	752045	755177	3132	-844532	+	MSROP-1	phage	946	4087	-15628	16.3338
12296	13.1	1.4	0.8	NZ_CP013197	Spiroplasma citri	800226	802431	2205	-797278	C	MSROP-1	phage	-11008	8707	6489	11.4993
12197	13.8	0.5	1.2	NZ_CP013197	Spiroplasma citri	180737	182980	2243	-1416729	+	MSROP-1	phage	12763	14990	-4725	11.6975
12191	13.9	0.5	1.1	NZ_CP013197	Spiroplasma citri	36873	39115	2242	-1560594	+	MSROP-1	phage	12763	14990	-4725	11.6923
243	29.7	4	4	NZ_CP013197	Spiroplasma citri	42645	42946	301	-1556763	C	MSROP-1	phage	-10339	9376	9075	1.56975
1218	21.8	4	3.4	NZ_CP013197	Spiroplasma citri	43513	44044	531	-1555665	+	MSROP-1	phage	9038	9572	-10143	2.76923
887	28.4	4.2	3	NZ_CP013197	Spiroplasma citri	110485	111197	712	-1488512	C	MSROP-1	phage	-18083	1632	912	3.71317
276	17.6	2.9	2.9	NZ_CP013197	Spiroplasma citri	155689	155758	69	-1443951	C	MSROP-1	phage	-18933	782	713	0.359844
660	23.6	0	2.6	NZ_CP013197	Spiroplasma citri	156072	156310	238	-1443399	C	MSROP-1	phage	-19200	515	283	1.2412
754	18.5	6.4	1.7	NZ_CP013197	Spiroplasma citri	159581	159800	219	-1439909	C	MSROP-1	phage	-377	19338	19109	1.14211
362	16.2	0	0	NZ_CP013197	Spiroplasma citri	163398	163465	67	-1436244	C	MSROP-1	phage	-10318	9397	9330	0.349413
299	21.5	0.8	8	NZ_CP013197	Spiroplasma citri	164372	164492	120	-1435217	+	MSROP-1	phage	9017	9129	-10586	0.625815
937	14.7	2.2	2.2	NZ_CP013197	Spiroplasma citri	164717	164946	229	-1434763	+	MSROP-1	phage	9330	9559	-10156	1.19426
529	28.6	4.2	5.5	NZ_CP013197	Spiroplasma citri	167798	168744	946	-1430965	C	MSROP-1	phage	-17778	1937	1002	4.93351
254	20.9	7.5	10.9	NZ_CP013197	Spiroplasma citri	180153	180351	198	-1419358	+	MSROP-1	phage	12494	12686	-7029	1.03259
370	11.6	1.4	2.9	NZ_CP013197	Spiroplasma citri	236256	236326	70	-1363383	C	MSROP-1	phage	-18889	826	757	0.365059
1590	13.2	2.1	0	NZ_CP013197	Spiroplasma citri	236344	236632	288	-1363077	C	MSROP-1	phage	-19188	527	233	1.50196
813	27.2	4.1	4.6	NZ_CP013197	Spiroplasma citri	244911	245545	634	-1354164	C	MSROP-1	phage	-18083	1632	1001	3.30639
264	22	5.5	8.8	NZ_CP013197	Spiroplasma citri	246350	246548	198	-1353161	C	MSROP-1	phage	-7029	12686	12494	1.03259
378	18.9	0.9	1.9	NZ_CP013197	Spiroplasma citri	248501	248608	107	-1351101	C	MSROP-1	phage	-8871	10844	10738	0.558018
227	19.2	1.4	1.4	NZ_CP013197	Spiroplasma citri	248695	248768	73	-1350941	C	MSROP-1	phage	-8969	10746	10673	0.380704
547	16.7	2.4	0.8	NZ_CP013197	Spiroplasma citri	249023	249149	126	-1350560	+	MSROP-1	phage	9026	9154	-10561	0.657106
1198	14.6	3.3	2.2	NZ_CP013197	Spiroplasma citri	249274	249546	272	-1350163	+	MSROP-1	phage	9285	9560	-10155	1.41851
1818	25.1	4.3	5.7	NZ_CP013197	Spiroplasma citri	249619	250731	1112	-1348978	C	MSROP-1	phage	-10705	9010	7913	5.79922
465	26.2	8.8	4.9	NZ_CP013197	Spiroplasma citri	251671	252159	488	-1347550	C	MSROP-1	phage	-12799	6916	6410	2.54498
355	24.8	0	0	NZ_CP013197	Spiroplasma citri	254215	254323	108	-1345386	C	MSROP-1	phage	-15664	4051	3943	0.563233
1694	26	2.7	5.3	NZ_CP013197	Spiroplasma citri	254497	255543	1046	-1344166	C	MSROP-1	phage	-15943	3772	2752	5.45502
1821	24.4	5.6	5.6	NZ_CP013197	Spiroplasma citri	255947	257411	1464	-1342298	C	MSROP-1	phage	-17434	2281	817	7.63494
999	21.5	7	3.4	NZ_CP013197	Spiroplasma citri	329506	329991	485	-1269718	C	MSROP-1	phage	-10148	9567	9065	2.52934
326	19.1	0	0	NZ_CP013197	Spiroplasma citri	333990	334057	67	-1265652	+	MSROP-1	phage	9330	9397	-10318	0.349413
531	9.9	0	0	NZ_CP013197	Spiroplasma citri	380514	380594	80	-1219115	+	MSROP-1	phage	17410	17490	-2225	0.41721
721	16.8	3.2	0	NZ_CP013197	Spiroplasma citri	382861	383045	184	-1216664	+	MSROP-1	phage	19098	19288	-427	0.959583
979	6.3	3.2	0	NZ_CP013197	Spiroplasma citri	383692	383817	125	-1215892	+	MSROP-1	phage	19481	19610	-105	0.65189
273	7.5	0	0	NZ_CP013197	Spiroplasma citri	384177	384216	39	-1215493	+	MSROP-1	phage	753	792	-18923	0.20339
264	22	5.5	8.8	NZ_CP013197	Spiroplasma citri	497202	497400	198	-1102309	C	MSROP-1	phage	-7029	12686	12494	1.03259
2199	22.1	4.9	5.9	NZ_CP013197	Spiroplasma citri	502117	503260	1143	-1096449	C	MSROP-1	phage	-17581	2134	1002	5.96089
833	28.6	3.2	3.2	NZ_CP013197	Spiroplasma citri	507134	507764	630	-1091945	C	MSROP-1	phage	-18083	1632	1002	3.28553
748	27.1	4.7	5.2	NZ_CP013197	Spiroplasma citri	508940	509658	718	-1090051	C	MSROP-1	phage	-17980	1735	1020	3.74446
330	19.9	5.3	8.8	NZ_CP013197	Spiroplasma citri	529611	529797	186	-1069912	+	MSROP-1	phage	10551	10731	-8984	0.970013
276	17.6	2.9	2.9	NZ_CP013197	Spiroplasma citri	559998	560067	69	-1039642	C	MSROP-1	phage	-18933	782	713	0.359844
657	23.1	0	2.8	NZ_CP013197	Spiroplasma citri	560377	560599	222	-1039110	C	MSROP-1	phage	-19200	515	299	1.15776
344	18.3	3.3	0.8	NZ_CP013197	Spiroplasma citri	569572	569692	120	-1030017	C	MSROP-1	phage	-10318	9397	9274	0.625815
421	21.2	0	4.1	NZ_CP013197	Spiroplasma citri	570557	570684	127	-1029025	+	MSROP-1	phage	9015	9137	-10578	0.662321
942	17.3	3.2	1.1	NZ_CP013197	Spiroplasma citri	570842	571121	279	-1028588	+	MSROP-1	phage	9274	9559	-10156	1.45502
1187	21.2	4.6	5.2	NZ_CP013197	Spiroplasma citri	580695	581220	525	-1018489	C	MSROP-1	phage	-10156	9559	9037	2.73794
397	23.6	6.9	6.9	NZ_CP013197	Spiroplasma citri	581905	582195	290	-1017514	+	MSROP-1	phage	9107	9397	-10318	1.51239
988	23.8	3.6	3.6	NZ_CP013197	Spiroplasma citri	603857	604305	448	-995404	+	MSROP-1	phage	17671	18119	-1596	2.33638
855	18.9	0	0	NZ_CP013197	Spiroplasma citri	604694	604899	205	-994810	+	MSROP-1	phage	16600	16805	-2910	1.0691
697	19	6.7	1.8	NZ_CP013197	Spiroplasma citri	607845	608053	208	-991656	+	MSROP-1	phage	19120	19338	-377	1.08475
649	24.1	0	2.6	NZ_CP013197	Spiroplasma citri	611318	611556	238	-988153	+	MSROP-1	phage	283	515	-19200	1.2412
276	17.6	2.9	2.9	NZ_CP013197	Spiroplasma citri	611869	611938	69	-987771	+	MSROP-1	phage	713	782	-18933	0.359844
252	31	0	2	NZ_CP013197	Spiroplasma citri	627512	627613	101	-972096	C	MSROP-1	phage	-9112	10603	10504	0.526728
1041	16	2.2	6.3	NZ_CP013197	Spiroplasma citri	644477	644789	312	-954920	C	MSROP-1	phage	-10143	9572	9272	1.62712
467	14.7	4.3	2.1	NZ_CP013197	Spiroplasma citri	645413	645551	138	-954158	+	MSROP-1	phage	8993	9134	-10581	0.719687
1139	17.1	1	5	NZ_CP013197	Spiroplasma citri	645665	645977	312	-953732	+	MSROP-1	phage	9272	9572	-10143	1.62712
777	14.1	0.6	1.2	NZ_CP013197	Spiroplasma citri	665296	665460	164	-934249	+	MSROP-1	phage	19109	19272	-443	0.85528
643	24.5	0	2.6	NZ_CP013197	Spiroplasma citri	668412	668650	238	-931059	+	MSROP-1	phage	283	515	-19200	1.2412
276	17.6	2.9	2.9	NZ_CP013197	Spiroplasma citri	668963	669032	69	-930677	+	MSROP-1	phage	713	782	-18933	0.359844
241	8.8	0	0	NZ_CP013197	Spiroplasma citri	689476	689509	33	-910200	+	MSROP-1	phage	3143	3176	-16539	0.172099
919	18	1.7	3.9	NZ_CP013197	Spiroplasma citri	702908	703196	288	-896513	C	MSROP-1	phage	-10156	9559	9277	1.50196
363	21.4	1.3	7.7	NZ_CP013197	Spiroplasma citri	703314	703465	151	-896244	C	MSROP-1	phage	-10565	9150	9008	0.787484
309	22.6	0.8	5.8	NZ_CP013197	Spiroplasma citri	704275	704401	126	-895308	+	MSROP-1	phage	9277	9397	-10318	0.657106
660	23.6	0	2.6	NZ_CP013197	Spiroplasma citri	714272	714510	238	-885199	+	MSROP-1	phage	283	515	-19200	1.2412
276	17.6	2.9	2.9	NZ_CP013197	Spiroplasma citri	714824	714893	69	-884816	+	MSROP-1	phage	713	782	-18933	0.359844
494	19.1	0	2.9	NZ_CP013197	Spiroplasma citri	728747	728854	107	-870855	C	MSROP-1	phage	-18898	817	713	0.558018
639	23.6	0	2.6	NZ_CP013197	Spiroplasma citri	729167	729405	238	-870304	C	MSROP-1	phage	-19200	515	283	1.2412
748	16.9	7.1	1.8	NZ_CP013197	Spiroplasma citri	732367	732577	210	-867132	C	MSROP-1	phage	-377	19338	19117	1.09518
283	18.7	1.3	2.6	NZ_CP013197	Spiroplasma citri	733103	733179	76	-866530	+	MSROP-1	phage	753	828	-18887	0.396349
538	27.5	3.8	4.4	NZ_CP013197	Spiroplasma citri	733185	733683	498	-866026	C	MSROP-1	phage	-18033	1682	1187	2.59713
922	28.2	4.2	3	NZ_CP013197	Spiroplasma citri	741572	742284	712	-857425	+	MSROP-1	phage	912	1632	-18083	3.71317
794	27.3	4.3	4.6	NZ_CP013197	Spiroplasma citri	770782	771415	633	-828294	C	MSROP-1	phage	-18083	1632	1001	3.30117
813	27.2	4.1	4.6	NZ_CP013197	Spiroplasma citri	780058	780692	634	-819017	C	MSROP-1	phage	-18083	1632	1001	3.30639
279	2.8	0	0	NZ_CP013197	Spiroplasma citri	791995	792030	35	-807679	+	MSROP-1	phage	757	792	-18923	0.182529
1446	10.6	0.4	0	NZ_CP013197	Spiroplasma citri	799726	799970	244	-799739	C	MSROP-1	phage	-8500	11215	10970	1.27249
634	21.4	5.2	4.1	NZ_CP013197	Spiroplasma citri	799968	800254	286	-799455	C	MSROP-1	phage	-10684	9031	8742	1.49153
232	15.8	8.4	9.3	NZ_CP013197	Spiroplasma citri	815091	815209	118	-784500	C	MSROP-1	phage	-10126	9589	9472	0.615385
484	11.6	1.7	6.1	NZ_CP013197	Spiroplasma citri	819474	819592	118	-780117	+	MSROP-1	phage	19079	19192	-523	0.615385
489	8.4	5.6	0	NZ_CP013197	Spiroplasma citri	819593	819663	70	-780046	+	MSROP-1	phage	19536	19610	-105	0.365059
281	20.3	0	5.1	NZ_CP013197	Spiroplasma citri	820023	820105	82	-779604	+	MSROP-1	phage	753	831	-18884	0.42764
407	9.4	0	1.6	NZ_CP013197	Spiroplasma citri	825939	826003	64	-773706	C	MSROP-1	phage	-18895	820	757	0.333768
547	4.9	3.6	2.4	NZ_CP013197	Spiroplasma citri	826099	826181	82	-773528	C	MSROP-1	phage	-19399	316	233	0.42764
757	13	0.7	0	NZ_CP013197	Spiroplasma citri	827488	827625	137	-772084	C	MSROP-1	phage	-447	19268	19130	0.714472
2115	13.3	7.3	0.8	NZ_CP013197	Spiroplasma citri	827974	828414	440	-771295	C	MSROP-1	phage	-3104	16611	16143	2.29465
3536	8.9	0.2	0.2	NZ_CP013197	Spiroplasma citri	831116	831658	542	-768051	C	MSROP-1	phage	-17999	1716	1174	2.8266
309	18.7	1.3	0	NZ_CP013197	Spiroplasma citri	831668	831742	74	-767967	C	MSROP-1	phage	-18822	893	818	0.385919
1103	24.8	5.9	1.8	NZ_CP013197	Spiroplasma citri	840235	840722	487	-758987	+	MSROP-1	phage	9065	9572	-10143	2.53977
814	27.5	4.5	3.6	NZ_CP013197	Spiroplasma citri	841310	842022	712	-757687	+	MSROP-1	phage	914	1632	-18083	3.71317
226	11.1	7.3	1.7	NZ_CP013197	Spiroplasma citri	843130	843184	54	-756525	C	MSROP-1	phage	-18905	810	753	0.281617
401	5.5	0	1.9	NZ_CP013197	Spiroplasma citri	843196	843250	54	-756459	C	MSROP-1	phage	-19429	286	233	0.281617
891	17.2	3.9	6.7	NZ_CP013197	Spiroplasma citri	843512	843742	230	-755967	C	MSROP-1	phage	-22	19693	19469	1.19948
728	18.1	4.6	4.9	NZ_CP013197	Spiroplasma citri	845001	845325	324	-754384	+	MSROP-1	phage	18821	19144	-571	1.6897
267	17.1	5.6	2.7	NZ_CP013197	Spiroplasma citri	856329	856400	71	-743309	+	MSROP-1	phage	19536	19609	-106	0.370274
609	28.6	4.3	4.8	NZ_CP013197	Spiroplasma citri	857175	857955	780	-741754	C	MSROP-1	phage	-17912	1803	1026	4.0678
876	27.8	5.9	2.6	NZ_CP013197	Spiroplasma citri	879378	880076	698	-719633	C	MSROP-1	phage	-18083	1632	912	3.64016
579	23.2	0	3.1	NZ_CP013197	Spiroplasma citri	886562	886761	199	-712948	C	MSROP-1	phage	-19239	476	283	1.03781
282	24.8	6.1	8.4	NZ_CP013197	Spiroplasma citri	897323	897652	329	-702057	C	MSROP-1	phage	-18565	1150	828	1.71578
6637	7	0.2	0.3	NZ_CP013197	Spiroplasma citri	902168	903157	989	-696552	+	MSROP-1	phage	1293	2281	-17434	5.15776
1046	24.7	2.7	2.7	NZ_CP013197	Spiroplasma citri	903524	904035	511	-695674	+	MSROP-1	phage	2760	3271	-16444	2.66493
849	18.6	1.4	0	NZ_CP013197	Spiroplasma citri	914247	914461	214	-685248	+	MSROP-1	phage	16600	16817	-2898	1.11604
961	24.2	3.6	3.6	NZ_CP013197	Spiroplasma citri	917506	917954	448	-681755	+	MSROP-1	phage	17671	18119	-1596	2.33638
848	18.4	0	0	NZ_CP013197	Spiroplasma citri	918342	918547	205	-681162	+	MSROP-1	phage	16600	16805	-2910	1.0691
804	12.5	0.7	0	NZ_CP013197	Spiroplasma citri	921456	921599	143	-678110	+	MSROP-1	phage	19116	19260	-455	0.745763
653	23.6	0	2.6	NZ_CP013197	Spiroplasma citri	924505	924743	238	-674966	+	MSROP-1	phage	283	515	-19200	1.2412
593	14.3	0	1.9	NZ_CP013197	Spiroplasma citri	925056	925162	106	-674547	+	MSROP-1	phage	713	817	-18898	0.552803
870	16.2	2.1	3.4	NZ_CP013197	Spiroplasma citri	928127	928368	241	-671341	C	MSROP-1	phage	-10156	9559	9321	1.25684
397	20.9	0	10.7	NZ_CP013197	Spiroplasma citri	928546	928679	133	-671030	C	MSROP-1	phage	-10578	9137	9017	0.693611
242	17.6	5.7	2.8	NZ_CP013197	Spiroplasma citri	929343	929412	69	-670297	+	MSROP-1	phage	19536	19607	-108	0.359844
2607	16.8	6.6	1	NZ_CP013197	Spiroplasma citri	930149	930803	654	-668906	+	MSROP-1	phage	16984	17674	-2041	3.41069
243	12.5	0	0	NZ_CP013197	Spiroplasma citri	931163	931202	39	-668507	+	MSROP-1	phage	753	792	-18923	0.20339
1020	27.6	1.3	2.3	NZ_CP013197	Spiroplasma citri	932734	933264	530	-666445	C	MSROP-1	phage	-18189	1526	1001	2.76402
1163	20.7	4	5.2	NZ_CP013197	Spiroplasma citri	983501	984029	528	-615680	C	MSROP-1	phage	-10156	9559	9037	2.75359
226	26.5	5.1	6.2	NZ_CP013197	Spiroplasma citri	984714	985007	293	-614702	+	MSROP-1	phage	9107	9397	-10318	1.52803
1005	23.8	3.6	3.6	NZ_CP013197	Spiroplasma citri	1006183	1006631	448	-593078	+	MSROP-1	phage	17671	18119	-1596	2.33638
855	18.9	0	0	NZ_CP013197	Spiroplasma citri	1007020	1007225	205	-592484	+	MSROP-1	phage	16600	16805	-2910	1.0691
754	18.5	6.4	1.7	NZ_CP013197	Spiroplasma citri	1010123	1010342	219	-589367	+	MSROP-1	phage	19109	19338	-377	1.14211
649	24.1	0	2.6	NZ_CP013197	Spiroplasma citri	1013570	1013808	238	-585901	+	MSROP-1	phage	283	515	-19200	1.2412
276	17.6	2.9	2.9	NZ_CP013197	Spiroplasma citri	1014121	1014190	69	-585519	+	MSROP-1	phage	713	782	-18933	0.359844
254	19.1	2.9	2.9	NZ_CP013197	Spiroplasma citri	1015165	1015234	69	-584475	C	MSROP-1	phage	-18933	782	713	0.359844
649	24.1	0	2.6	NZ_CP013197	Spiroplasma citri	1015547	1015785	238	-583924	C	MSROP-1	phage	-19200	515	283	1.2412
754	18.5	6.4	1.7	NZ_CP013197	Spiroplasma citri	1018933	1019152	219	-580557	C	MSROP-1	phage	-377	19338	19109	1.14211
855	18.9	0	0	NZ_CP013197	Spiroplasma citri	1022836	1023041	205	-576668	C	MSROP-1	phage	-2910	16805	16600	1.0691
980	24.2	3.6	3.6	NZ_CP013197	Spiroplasma citri	1023430	1023878	448	-575831	C	MSROP-1	phage	-1596	18119	17671	2.33638
258	23.5	0	0	NZ_CP013197	Spiroplasma citri	1033094	1033161	67	-566548	C	MSROP-1	phage	-10318	9397	9330	0.349413
303	22.6	0.7	9.6	NZ_CP013197	Spiroplasma citri	1034058	1034204	146	-565505	+	MSROP-1	phage	9017	9151	-10564	0.761408
954	15.5	1.7	1.7	NZ_CP013197	Spiroplasma citri	1034391	1034620	229	-565089	+	MSROP-1	phage	9330	9559	-10156	1.19426
834	28.8	3.2	3.2	NZ_CP013197	Spiroplasma citri	1057811	1058441	630	-541268	C	MSROP-1	phage	-18083	1632	1002	3.28553
303	23.5	1	1	NZ_CP013197	Spiroplasma citri	1108232	1108334	102	-491375	+	MSROP-1	phage	12489	12591	-7124	0.531943
2175	22.3	4.9	5.8	NZ_CP013197	Spiroplasma citri	1198135	1199277	1142	-400432	C	MSROP-1	phage	-17581	2134	1002	5.95567
246	26.3	2.6	11.6	NZ_CP013197	Spiroplasma citri	1208719	1209028	309	-390681	+	MSROP-1	phage	912	1196	-18519	1.61147
301	18.1	2	5.2	NZ_CP013197	Spiroplasma citri	1252283	1252381	98	-347328	+	MSROP-1	phage	9037	9132	-10583	0.511082
858	17.7	1.2	2.4	NZ_CP013197	Spiroplasma citri	1252570	1252824	254	-346885	+	MSROP-1	phage	9330	9581	-10134	1.32464
565	24.4	1.3	2.6	NZ_CP013197	Spiroplasma citri	1279890	1280125	235	-319584	+	MSROP-1	phage	283	515	-19200	1.22555
276	17.6	2.9	2.9	NZ_CP013197	Spiroplasma citri	1281432	1281501	69	-318208	C	MSROP-1	phage	-18933	782	713	0.359844
262	5.6	0	0	NZ_CP013197	Spiroplasma citri	1297366	1297401	35	-302308	C	MSROP-1	phage	-18923	792	757	0.182529
1583	13.2	2.1	0	NZ_CP013197	Spiroplasma citri	1297419	1297707	288	-302002	C	MSROP-1	phage	-19188	527	233	1.50196
677	18.2	10.3	5.2	NZ_CP013197	Spiroplasma citri	1297969	1298171	202	-301538	C	MSROP-1	phage	-22	19693	19481	1.05346
254	19.1	2.9	2.9	NZ_CP013197	Spiroplasma citri	1298624	1298693	69	-301016	C	MSROP-1	phage	-18933	782	713	0.359844
649	24.1	0	2.6	NZ_CP013197	Spiroplasma citri	1299006	1299244	238	-300465	C	MSROP-1	phage	-19200	515	283	1.2412
276	17.6	2.9	2.9	NZ_CP013197	Spiroplasma citri	1317801	1317870	69	-281839	C	MSROP-1	phage	-18933	782	713	0.359844
630	24.1	0	2.6	NZ_CP013197	Spiroplasma citri	1318184	1318422	238	-281287	C	MSROP-1	phage	-19200	515	283	1.2412
745	18.5	6.4	1.7	NZ_CP013197	Spiroplasma citri	1321896	1322115	219	-277594	C	MSROP-1	phage	-377	19338	19109	1.14211
855	18.9	0	0	NZ_CP013197	Spiroplasma citri	1325013	1325218	205	-274491	C	MSROP-1	phage	-2910	16805	16600	1.0691
1005	23.8	3.6	3.6	NZ_CP013197	Spiroplasma citri	1325607	1326055	448	-273654	C	MSROP-1	phage	-1596	18119	17671	2.33638
350	26.6	6.4	5.5	NZ_CP013197	Spiroplasma citri	1346896	1347221	325	-252488	C	MSROP-1	phage	-10280	9435	9107	1.69492
1174	21	5	6.2	NZ_CP013197	Spiroplasma citri	1347872	1348429	557	-251280	+	MSROP-1	phage	9008	9559	-10156	2.90482
823	27.2	4	4.3	NZ_CP013197	Spiroplasma citri	1365625	1366257	632	-233452	+	MSROP-1	phage	1002	1632	-18083	3.29596
367	17.5	3.1	0	NZ_CP013197	Spiroplasma citri	1377291	1377387	96	-222322	+	MSROP-1	phage	9038	9137	-10578	0.500652
1018	18.1	2.1	0.8	NZ_CP013197	Spiroplasma citri	1377589	1377828	239	-221881	+	MSROP-1	phage	9330	9572	-10143	1.24641
851	28.6	3.2	3.2	NZ_CP013197	Spiroplasma citri	1381874	1382504	630	-217205	+	MSROP-1	phage	1002	1632	-18083	3.28553
275	27.1	4.9	4.9	NZ_CP013197	Spiroplasma citri	1419692	1419978	286	-179731	C	MSROP-1	phage	-18096	1619	1333	1.49153
827	29.2	3	2.9	NZ_CP013197	Spiroplasma citri	1424322	1424951	629	-174758	C	MSROP-1	phage	-18083	1632	1002	3.28031
843	26	4.4	6.1	NZ_CP013197	Spiroplasma citri	1425025	1425643	618	-174066	+	MSROP-1	phage	828	1436	-18279	3.22295
2370	13.2	2	0.9	NZ_CP013197	Spiroplasma citri	1428536	1428995	459	-170714	+	MSROP-1	phage	16147	16611	-3104	2.39374
1973	15.9	5.8	11	NZ_CP013197	Spiroplasma citri	1428988	1429694	706	-170015	+	MSROP-1	phage	16817	17490	-2225	3.68188
746	15.7	0.6	0.6	NZ_CP013197	Spiroplasma citri	1432198	1432357	159	-167352	+	MSROP-1	phage	19109	19268	-447	0.829205
676	19.6	9	3.1	NZ_CP013197	Spiroplasma citri	1433476	1433686	210	-166023	+	MSROP-1	phage	19471	19693	-22	1.09518
633	17.2	2.3	3	NZ_CP013197	Spiroplasma citri	1433763	1433894	131	-165815	+	MSROP-1	phage	93	223	-19492	0.683181
293	12.3	1.7	3.5	NZ_CP013197	Spiroplasma citri	1433922	1433980	58	-165729	+	MSROP-1	phage	753	810	-18905	0.302477
750	30.7	3.1	4	NZ_CP013197	Spiroplasma citri	1446971	1447914	943	-151795	+	MSROP-1	phage	1002	1937	-17778	4.91786
270	29.8	0.9	0.9	NZ_CP013197	Spiroplasma citri	1472585	1472689	104	-127020	+	MSROP-1	phage	10500	10604	-9111	0.542373
811	27	4.2	4.7	NZ_CP013197	Spiroplasma citri	1485479	1486100	621	-113609	+	MSROP-1	phage	1001	1619	-18096	3.23859
710	28.8	3.3	6	NZ_CP013197	Spiroplasma citri	1527255	1528170	915	-71539	C	MSROP-1	phage	-17912	1803	912	4.77184
813	27.2	4.1	4.6	NZ_CP013197	Spiroplasma citri	1552898	1553532	634	-46177	+	MSROP-1	phage	1001	1632	-18083	3.30639
896	28.1	2.8	3.5	NZ_CP013197	Spiroplasma citri	1564212	1564846	634	-34863	C	MSROP-1	phage	-18083	1632	1002	3.30639
657	28.9	3.8	4.2	NZ_CP013197	Spiroplasma citri	1594187	1594956	769	-4753	C	MSROP-1	phage	-17912	1803	1037	4.01043
16608	7.5	0.4	0.1	NZ_CP013198	Spiroplasma citri	16621	19022	2401	-7160	+	MSROP-1	phage	4044	6452	-13263	12.5215
12267	16.7	3.1	2.8	NZ_CP013198	Spiroplasma citri	13144	16276	3132	-9906	C	MSROP-1	phage	-15628	4087	946	16.3338
637	22.1	0.8	3.4	NZ_CP013198	Spiroplasma citri	2613	2851	238	-23331	C	MSROP-1	phage	-19200	515	283	1.2412
16608	7.5	0.4	0.1	NZ_CP013199	Spiroplasma citri	3684	6085	2401	-8902	C	MSROP-1	phage	-13263	6452	4044	12.5215
12267	16.7	3.1	2.8	NZ_CP013199	Spiroplasma citri	6430	9562	3132	-5425	+	MSROP-1	phage	946	4087	-15628	16.3338
831	18.9	0	0	NZ_PUUH01000002	Spiroplasma sp. ChiS	63051	63256	205	-33	C	MSROP-1	phage	-2910	16805	16600	1.0691
561	29.9	3.4	4.7	NZ_PUUH01000006	Spiroplasma sp. ChiS	107	1054	947	-2898	+	MSROP-1	phage	1002	1937	-17778	4.93872
235	17.4	0	2.2	NZ_PUUH01000007	Spiroplasma sp. ChiS	679	725	46	-3118	+	MSROP-1	phage	766	811	-18904	0.239896
674	10.5	0.8	8	NZ_PUUH01000008	Spiroplasma sp. ChiS	3250	3383	133	-415	C	MSROP-1	phage	-9099	10616	10492	0.693611
532	26	1.2	3.4	NZ_PUUH01000009	Spiroplasma sp. ChiS	2069	2311	242	-1477	C	MSROP-1	phage	-10127	9588	9351	1.26206
428	18.7	0	0	NZ_PUUH01000009	Spiroplasma sp. ChiS	2539	2629	90	-1159	C	MSROP-1	phage	-10583	9132	9042	0.469361
4068	12.5	0.9	0	NZ_PUUH01000010	Spiroplasma sp. ChiS	3110	3757	647	-2	+	MSROP-1	phage	12763	13416	-6299	3.37419
710	17.8	5.1	3.1	NZ_PUUH01000014	Spiroplasma sp. ChiS	1080	1334	254	-2213	C	MSROP-1	phage	-377	19338	19079	1.32464
354	23.5	3.5	1.5	NZ_PUUH01000014	Spiroplasma sp. ChiS	2736	2994	258	-553	C	MSROP-1	phage	-1052	18663	18400	1.3455
1052	15.8	2.7	0	NZ_PUUH01000016	Spiroplasma sp. ChiS	1	221	220	-3305	+	MSROP-1	phage	301	527	-19188	1.14733
311	22.6	0.8	5.8	NZ_PUUH01000016	Spiroplasma sp. ChiS	1825	1951	126	-1575	C	MSROP-1	phage	-10318	9397	9277	0.657106
954	20.6	5.9	7.2	NZ_PUUH01000016	Spiroplasma sp. ChiS	2757	3315	558	-211	+	MSROP-1	phage	9008	9559	-10156	2.91004
1991	15.7	6.1	11.2	NZ_PUUH01000021	Spiroplasma sp. ChiS	2106	2845	739	-379	C	MSROP-1	phage	-2225	17490	16785	3.85398
2248	13	1.2	1.2	NZ_PUUH01000021	Spiroplasma sp. ChiS	2805	3224	419	0	C	MSROP-1	phage	-3104	16611	16192	2.18514
557	17.9	1.8	13.9	NZ_PUUH01000024	Spiroplasma sp. ChiS	996	1332	336	-1743	C	MSROP-1	phage	-336	19379	19079	1.75228
914	10.7	0	0	NZ_PUUH01000026	Spiroplasma sp. ChiS	19	149	130	-24121	+	MSROP-1	phage	93	223	-19492	0.677966
277	7.5	0	0	NZ_PUUH01000026	Spiroplasma sp. ChiS	177	216	39	-24054	+	MSROP-1	phage	753	792	-18923	0.20339
377	18.5	1.6	7.8	NZ_PUUH01000029	Spiroplasma sp. ChiS	573	695	122	-2233	+	MSROP-1	phage	9017	9132	-10583	0.636245
935	15.6	2.6	1.3	NZ_PUUH01000029	Spiroplasma sp. ChiS	898	1125	227	-1803	+	MSROP-1	phage	9329	9559	-10156	1.18383
487	25.7	6.4	5.6	NZ_PUUH01000029	Spiroplasma sp. ChiS	1981	2919	938	-9	C	MSROP-1	phage	-17567	2148	1203	4.89179
19572	7	0	0.1	NZ_PUUH01000033	Spiroplasma sp. ChiS	1	2748	2747	0	+	MSROP-1	phage	4252	6996	-12719	14.3259
10094	17	3	2.9	NZ_PUUH01000036	Spiroplasma sp. ChiS	245	2713	2468	0	C	MSROP-1	phage	-10124	9591	7122	12.8709
252	18	21.7	1.6	NZ_PUUH01000036	Spiroplasma sp. ChiS	118	320	202	-2393	C	MSROP-1	phage	-8935	10780	10538	1.05346
886	24.2	5	3.1	NZ_PUUH01000037	Spiroplasma sp. ChiS	2141	2643	502	-27	+	MSROP-1	phage	17608	18119	-1596	2.61799
2812	18.3	7.5	2.4	NZ_PUUH01000038	Spiroplasma sp. ChiS	1778	2649	871	0	C	MSROP-1	phage	-2017	17698	16784	4.54237
470	29.3	4.5	3.2	NZ_PUUH01000041	Spiroplasma sp. ChiS	30	872	842	-1630	C	MSROP-1	phage	-17900	1815	962	4.39113
1702	11.3	0.3	0.3	NZ_PUUH01000042	Spiroplasma sp. ChiS	1	284	283	-2212	+	MSROP-1	phage	7756	8039	-11676	1.47588
3802	12.7	1.1	0.1	NZ_PUUH01000042	Spiroplasma sp. ChiS	241	897	656	-1599	+	MSROP-1	phage	7789	8451	-11264	3.42112
310	20.5	6.6	6.6	NZ_PUUH01000042	Spiroplasma sp. ChiS	1138	1455	317	-1041	+	MSROP-1	phage	8701	9018	-10697	1.65319
385	18.8	6.8	0.8	NZ_PUUH01000042	Spiroplasma sp. ChiS	1747	1864	117	-632	+	MSROP-1	phage	9467	9591	-10124	0.610169
1243	24.3	4	3.5	NZ_PUUH01000042	Spiroplasma sp. ChiS	1861	2458	597	-38	+	MSROP-1	phage	8991	9591	-10124	3.11343
276	22.1	0	0	NZ_PUUH01000043	Spiroplasma sp. ChiS	1615	1682	67	-768	C	MSROP-1	phage	-10318	9397	9330	0.349413
16392	6.7	0	0.1	NZ_PUUH01000044	Spiroplasma sp. ChiS	1	2302	2301	-144	+	MSROP-1	phage	3813	6111	-13604	12
859	8.3	3.4	5.7	NZ_PUUH01000045	Spiroplasma sp. ChiS	1	179	178	-2210	+	MSROP-1	phage	18938	19112	-603	0.928292
732	16.7	1.5	2	NZ_PUUH01000045	Spiroplasma sp. ChiS	1253	1448	195	-941	+	MSROP-1	phage	19070	19264	-451	1.01695
5390	21.1	3.9	4	NZ_PUUH01000046	Spiroplasma sp. ChiS	1	2072	2071	-301	C	MSROP-1	phage	-16818	2897	828	10.8005
1297	10.1	0	0	NZ_PUUH01000047	Spiroplasma sp. ChiS	1	189	188	-2134	+	MSROP-1	phage	7431	7619	-12096	0.980443
6267	10.8	1.1	0.5	NZ_PUUH01000047	Spiroplasma sp. ChiS	190	1191	1001	-1132	+	MSROP-1	phage	7444	8451	-11264	5.22034
427	18.4	10.2	5.8	NZ_PUUH01000047	Spiroplasma sp. ChiS	1472	1737	265	-586	+	MSROP-1	phage	8742	9018	-10697	1.38201
385	18.8	6.8	0.8	NZ_PUUH01000047	Spiroplasma sp. ChiS	2030	2147	117	-176	+	MSROP-1	phage	9467	9591	-10124	0.610169
604	18.2	0	0	NZ_PUUH01000048	Spiroplasma sp. ChiS	2	149	147	-2174	+	MSROP-1	phage	368	515	-19200	0.766623
468	16.4	1.8	4.7	NZ_PUUH01000048	Spiroplasma sp. ChiS	464	572	108	-1751	+	MSROP-1	phage	713	818	-18897	0.563233
622	26.6	5	5.4	NZ_PUUH01000049	Spiroplasma sp. ChiS	107	911	804	-1389	+	MSROP-1	phage	1002	1803	-17912	4.19296
1098	19.4	8.1	1.9	NZ_PUUH01000050	Spiroplasma sp. ChiS	468	824	356	-1473	C	MSROP-1	phage	-2773	16942	16564	1.85658
239	17.6	5.7	2.8	NZ_PUUH01000051	Spiroplasma sp. ChiS	617	686	69	-1590	C	MSROP-1	phage	-108	19607	19536	0.359844
834	22.8	5.9	7.6	NZ_PUUH01000052	Spiroplasma sp. ChiS	1382	2233	851	0	C	MSROP-1	phage	-17581	2134	1297	4.43807
2414	15.3	7.6	6	NZ_PUUH01000055	Spiroplasma sp. ChiS	1	673	672	-1507	+	MSROP-1	phage	17016	17698	-2017	3.50456
434	22	3.5	1.1	NZ_PUUH01000055	Spiroplasma sp. ChiS	1351	1608	257	-572	+	MSROP-1	phage	18400	18663	-1052	1.34029
244	8.8	0	0	NZ_PUUH01000063	Spiroplasma sp. ChiS	18236	18269	33	-3584	C	MSROP-1	phage	-16539	3176	3143	0.172099
343	23.9	6.6	6.3	NZ_PUUH01000067	Spiroplasma sp. ChiS	813	1254	441	-711	C	MSROP-1	phage	-9513	10202	9760	2.29987
656	28.2	4.2	5.3	NZ_PUUH01000070	Spiroplasma sp. ChiS	914	1859	945	-75	C	MSROP-1	phage	-17778	1937	1002	4.92829
3459	21.7	4.4	7.5	NZ_PUUH01000071	Spiroplasma sp. ChiS	21	1911	1890	0	+	MSROP-1	phage	848	2683	-17032	9.85658
275	17.6	2.9	2.9	NZ_PUUH01000074	Spiroplasma sp. ChiS	123	192	69	-19675	+	MSROP-1	phage	713	782	-18933	0.359844
1607	12.8	2.1	0	NZ_PUUH01000074	Spiroplasma sp. ChiS	17368	17656	288	-2211	C	MSROP-1	phage	-19188	527	233	1.50196
335	20.5	0	4.5	NZ_PUUH01000074	Spiroplasma sp. ChiS	17750	17841	91	-2026	C	MSROP-1	phage	-19535	180	93	0.474576
1015	15.3	3.7	5.9	NZ_PUUH01000074	Spiroplasma sp. ChiS	17916	18158	242	-1709	C	MSROP-1	phage	-30	19685	19448	1.26206
686	15.3	1.7	7.9	NZ_PUUH01000074	Spiroplasma sp. ChiS	19015	19255	240	-612	C	MSROP-1	phage	-419	19296	19070	1.25163
859	8.3	3.4	5.7	NZ_PUUH01000074	Spiroplasma sp. ChiS	19689	19867	178	0	C	MSROP-1	phage	-603	19112	18938	0.928292
961	16.3	9.7	0.7	NZ_PUUH01000076	Spiroplasma sp. ChiS	1549	1826	277	-11	+	MSROP-1	phage	16564	16866	-2849	1.44459
1049	6.1	0	0	NZ_PUUH01000079	Spiroplasma sp. ChiS	1	131	130	-1669	C	MSROP-1	phage	-19492	223	93	0.677966
327	7	0	0	NZ_PUUH01000079	Spiroplasma sp. ChiS	131	173	42	-1627	C	MSROP-1	phage	-19670	45	3	0.219035
274	2.6	0	0	NZ_PUUH01000079	Spiroplasma sp. ChiS	172	210	38	-1590	C	MSROP-1	phage	-2	19713	19675	0.198175
1049	6.1	0	0	NZ_PUUH01000079	Spiroplasma sp. ChiS	209	339	130	-1461	C	MSROP-1	phage	-19492	223	93	0.677966
327	7	0	0	NZ_PUUH01000079	Spiroplasma sp. ChiS	339	381	42	-1419	C	MSROP-1	phage	-19670	45	3	0.219035
360	17.8	1.1	2.2	NZ_PUUH01000079	Spiroplasma sp. ChiS	380	471	91	-1329	C	MSROP-1	phage	-2	19713	19623	0.474576
752	16	3.2	2.3	NZ_PUUH01000079	Spiroplasma sp. ChiS	804	1020	216	-780	C	MSROP-1	phage	-427	19288	19070	1.12647
687	7.4	2	7.2	NZ_PUUH01000079	Spiroplasma sp. ChiS	1655	1800	145	0	C	MSROP-1	phage	-620	19095	18957	0.756193
768	21.5	2.7	2.7	NZ_PUUH01000083	Spiroplasma sp. ChiS	315	644	329	-1096	+	MSROP-1	phage	9252	9581	-10134	1.71578
287	19	0	0	NZ_PUUH01000086	Spiroplasma sp. ChiS	1	79	78	-1640	C	MSROP-1	phage	-8899	10816	10738	0.40678
565	11.2	0	0	NZ_PUUH01000086	Spiroplasma sp. ChiS	1004	1101	97	-618	+	MSROP-1	phage	9037	9134	-10581	0.505867
646	16.9	9.4	3.4	NZ_PUUH01000086	Spiroplasma sp. ChiS	1221	1496	275	-223	+	MSROP-1	phage	9281	9572	-10143	1.43416
1163	27.1	1.7	2.1	NZ_PUUH01000087	Spiroplasma sp. ChiS	48	681	633	-1026	+	MSROP-1	phage	1099	1730	-17985	3.30117
878	26.5	3.8	4.3	NZ_PUUH01000088	Spiroplasma sp. ChiS	752	1385	633	-319	+	MSROP-1	phage	1002	1632	-18083	3.30117
820	9.1	0	0	NZ_PUUH01000090	Spiroplasma sp. ChiS	1	121	120	-1562	+	MSROP-1	phage	7977	8097	-11618	0.625815
3892	18.7	2.3	6.2	NZ_PUUH01000090	Spiroplasma sp. ChiS	112	1319	1207	-364	+	MSROP-1	phage	7966	9129	-10586	6.29465
580	18.7	0	0	NZ_PUUH01000090	Spiroplasma sp. ChiS	1550	1683	133	0	+	MSROP-1	phage	9330	9463	-10252	0.693611
425	20.9	3.5	1.5	NZ_PUUH01000091	Spiroplasma sp. ChiS	998	1254	256	-411	C	MSROP-1	phage	-1055	18660	18399	1.33507
683	21.9	2.9	6.4	NZ_PUUH01000092	Spiroplasma sp. ChiS	27	299	272	-60021	+	MSROP-1	phage	8747	9010	-10705	1.41851
1138	11.8	4.2	1.2	NZ_PUUH01000092	Spiroplasma sp. ChiS	371	610	239	-59710	C	MSROP-1	phage	-10139	9576	9330	1.24641
590	16.9	0	0.8	NZ_PUUH01000092	Spiroplasma sp. ChiS	788	918	130	-59402	C	MSROP-1	phage	-10560	9155	9026	0.677966
349	19.8	0.9	1.9	NZ_PUUH01000092	Spiroplasma sp. ChiS	1440	1547	107	-58773	+	MSROP-1	phage	10738	10844	-8871	0.558018
258	19.1	2.9	2.9	NZ_PUUH01000092	Spiroplasma sp. ChiS	2424	2493	69	-57827	+	MSROP-1	phage	713	782	-18933	0.359844
251	13.9	0	0	NZ_PUUH01000094	Spiroplasma sp. ChiS	1168	1210	42	-429	+	MSROP-1	phage	9107	9149	-10566	0.219035
263	22.3	2.4	4.8	NZ_PUUH01000094	Spiroplasma sp. ChiS	1348	1474	126	-165	+	MSROP-1	phage	9281	9404	-10311	0.657106
239	17.6	5.7	2.8	NZ_PUUH01000097	Spiroplasma sp. ChiS	934	1003	69	-563	+	MSROP-1	phage	19536	19607	-108	0.359844
232	8.5	1.6	3.3	NZ_PUUH01000098	Spiroplasma sp. ChiS	124	184	60	-1378	C	MSROP-1	phage	-10668	9047	8988	0.312907
1250	15.2	6	0	NZ_PUUH01000099	Spiroplasma sp. ChiS	30	279	249	-1278	+	MSROP-1	phage	17434	17698	-2017	1.29857
3212	11	1.4	0.5	NZ_PUUH01000099	Spiroplasma sp. ChiS	927	1557	630	0	+	MSROP-1	phage	18400	19036	-679	3.28553
1291	18.9	4.6	6.4	NZ_PUUH01000107	Spiroplasma sp. ChiS	525	1116	591	-386	C	MSROP-1	phage	-10143	9572	8991	3.08214
271	2.6	0	0	NZ_PUUH01000112	Spiroplasma sp. ChiS	1	38	37	-17766	+	MSROP-1	phage	19676	19713	-2	0.19296
310	9.3	0	0	NZ_PUUH01000112	Spiroplasma sp. ChiS	37	79	42	-17725	+	MSROP-1	phage	3	45	-19670	0.219035
914	10.7	0	0	NZ_PUUH01000112	Spiroplasma sp. ChiS	79	209	130	-17595	+	MSROP-1	phage	93	223	-19492	0.677966
277	7.5	0	0	NZ_PUUH01000112	Spiroplasma sp. ChiS	237	276	39	-17528	+	MSROP-1	phage	753	792	-18923	0.20339
669	15.8	0.6	3.4	NZ_PUUH01000116	Spiroplasma sp. ChiS	67	249	182	-1128	C	MSROP-1	phage	-452	19263	19086	0.949153
772	14.2	1.5	4.6	NZ_PUUH01000120	Spiroplasma sp. ChiS	348	547	199	-813	C	MSROP-1	phage	-443	19272	19079	1.03781
244	21.9	1.6	0	NZ_PUUH01000122	Spiroplasma sp. ChiS	165	228	63	-17290	+	MSROP-1	phage	753	817	-18898	0.328553
242	18	0	0	NZ_PUUH01000125	Spiroplasma sp. ChiS	1099	1148	49	-176	C	MSROP-1	phage	-10318	9397	9348	0.255541
634	16.6	2.8	2.8	NZ_PUUH01000125	Spiroplasma sp. ChiS	1142	1321	179	-3	+	MSROP-1	phage	9338	9517	-10198	0.933507
770	15.1	0.8	10.9	NZ_PUUH01000126	Spiroplasma sp. ChiS	920	1172	252	-147	+	MSROP-1	phage	19109	19338	-377	1.31421
673	22.4	2.9	5.3	NZ_PUUH01000128	Spiroplasma sp. ChiS	1	383	382	-910	C	MSROP-1	phage	-668	19047	18674	1.99218
389	23	3.1	1.1	NZ_PUUH01000128	Spiroplasma sp. ChiS	475	733	258	-560	C	MSROP-1	phage	-1052	18663	18400	1.3455
6642	10.9	1.5	2.6	NZ_PUUH01000132	Spiroplasma sp. ChiS	36	1280	1244	0	+	MSROP-1	phage	1967	3198	-16517	6.48761
229	21.4	6.7	0	NZ_PUUH01000134	Spiroplasma sp. ChiS	654	742	88	-526	C	MSROP-1	phage	-10270	9445	9351	0.458931
784	22.3	6.7	5.1	NZ_PUUH01000134	Spiroplasma sp. ChiS	763	1268	505	0	C	MSROP-1	phage	-10148	9567	9054	2.63364
709	8.5	4.2	0	NZ_PUUH01000135	Spiroplasma sp. ChiS	1151	1268	117	0	+	MSROP-1	phage	16143	16265	-3450	0.610169
804	18.1	3.2	2.5	NZ_PUUH01000137	Spiroplasma sp. ChiS	497	780	283	-465	C	MSROP-1	phage	-10156	9559	9274	1.47588
279	17.5	0	0	NZ_PUUH01000137	Spiroplasma sp. ChiS	822	884	62	-361	C	MSROP-1	phage	-10614	9101	9039	0.323338
436	17.2	0	0	NZ_PUUH01000137	Spiroplasma sp. ChiS	937	1035	98	-210	C	MSROP-1	phage	-10578	9137	9039	0.511082
275	17.6	2.9	2.9	NZ_PUUH01000140	Spiroplasma sp. ChiS	76	145	69	-13662	+	MSROP-1	phage	713	782	-18933	0.359844
428	27	7.1	7.1	NZ_PUUH01000140	Spiroplasma sp. ChiS	13171	13801	630	-6	+	MSROP-1	phage	1002	1632	-18083	3.28553
624	22.1	0.8	3.4	NZ_PUUH01000142	Spiroplasma sp. ChiS	66	304	238	-924	+	MSROP-1	phage	283	515	-19200	1.2412
637	22.1	0.8	3.4	NZ_PUUH01000142	Spiroplasma sp. ChiS	382	620	238	-608	+	MSROP-1	phage	283	515	-19200	1.2412
444	20.1	7.1	3.1	NZ_PUUH01000142	Spiroplasma sp. ChiS	933	1086	153	-142	+	MSROP-1	phage	713	872	-18843	0.797914
842	16.2	1.1	0.5	NZ_PUUH01000142	Spiroplasma sp. ChiS	1043	1228	185	0	+	MSROP-1	phage	16638	16824	-2891	0.964798
257	20	0	10.4	NZ_PUUH01000145	Spiroplasma sp. ChiS	272	377	105	-812	+	MSROP-1	phage	9469	9564	-10151	0.547588
2322	16.3	7.9	5.2	NZ_PUUH01000147	Spiroplasma sp. ChiS	354	1050	696	-121	C	MSROP-1	phage	-2017	17698	16984	3.62973
9030	9.8	0.5	0.3	NZ_PUUH01000149	Spiroplasma sp. ChiS	11697	13192	1495	-473	+	MSROP-1	phage	819	2316	-17399	7.79661
993	20.7	1.9	2.5	NZ_PUUH01000151	Spiroplasma sp. ChiS	19	340	321	-792	+	MSROP-1	phage	9272	9591	-10124	1.67405
1906	14.5	4.5	4.3	NZ_PUUH01000151	Spiroplasma sp. ChiS	623	1127	504	-5	C	MSROP-1	phage	-10562	9153	8648	2.62842
277	7.5	0	0	NZ_PUUH01000153	Spiroplasma sp. ChiS	524	563	39	-563	C	MSROP-1	phage	-18923	792	753	0.20339
988	9.2	0	0	NZ_PUUH01000153	Spiroplasma sp. ChiS	591	721	130	-405	C	MSROP-1	phage	-19492	223	93	0.677966
327	7	0	0	NZ_PUUH01000153	Spiroplasma sp. ChiS	721	763	42	-363	C	MSROP-1	phage	-19670	45	3	0.219035
366	19.8	0	1.1	NZ_PUUH01000153	Spiroplasma sp. ChiS	762	853	91	-273	C	MSROP-1	phage	-2	19713	19623	0.474576
918	17.8	0.5	0	NZ_PUUH01000155	Spiroplasma sp. ChiS	139	357	218	-761	+	MSROP-1	phage	16600	16819	-2896	1.1369
3735	15.9	2.5	4.4	NZ_PUUH01000158	Spiroplasma sp. ChiS	81	1011	930	-99	C	MSROP-1	phage	-2017	17698	16785	4.85007
577	13.7	2.1	1.4	NZ_PUUH01000158	Spiroplasma sp. ChiS	970	1110	140	0	C	MSROP-1	phage	-3104	16611	16470	0.730117
4565	15.8	7.9	1.1	NZ_PUUH01000159	Spiroplasma sp. ChiS	15	1106	1091	0	+	MSROP-1	phage	16305	17469	-2246	5.6897
2331	14.7	5.6	0.4	NZ_PUUH01000162	Spiroplasma sp. ChiS	44	522	478	-539	+	MSROP-1	phage	16305	16808	-2907	2.49283
1502	17.4	4.8	7.8	NZ_PUUH01000162	Spiroplasma sp. ChiS	597	1057	460	-4	+	MSROP-1	phage	16804	17251	-2464	2.39896
344	17.7	0	2.5	NZ_PUUH01000163	Spiroplasma sp. ChiS	10010	10090	80	-1792	C	MSROP-1	phage	-10318	9397	9319	0.41721
555	20.2	0	4	NZ_PUUH01000163	Spiroplasma sp. ChiS	10932	11086	154	-796	+	MSROP-1	phage	9008	9156	-10559	0.803129
821	18.6	1.6	2.5	NZ_PUUH01000163	Spiroplasma sp. ChiS	11226	11468	242	-414	+	MSROP-1	phage	9319	9559	-10156	1.26206
270	21.2	7.5	0	NZ_PUUH01000165	Spiroplasma sp. ChiS	5	84	79	-970	C	MSROP-1	phage	-2061	17654	17569	0.411995
3663	15.7	7.4	4.5	NZ_PUUH01000165	Spiroplasma sp. ChiS	86	1054	968	0	C	MSROP-1	phage	-2069	17646	16651	5.04824
655	8.3	4.6	0	NZ_PUUH01000169	Spiroplasma sp. ChiS	1	108	107	-936	C	MSROP-1	phage	-3460	16255	16143	0.558018
4287	13.8	0.5	1.3	NZ_PUUH01000172	Spiroplasma sp. ChiS	1	751	750	-286	C	MSROP-1	phage	-6208	13507	12763	3.91134
7524	5.3	0	0.3	NZ_PUUH01000175	Spiroplasma sp. ChiS	1	1033	1032	0	+	MSROP-1	phage	3518	4547	-15168	5.38201
308	18.9	1.6	3.2	NZ_PUUH01000177	Spiroplasma sp. ChiS	1	126	125	-900	C	MSROP-1	phage	-522	19193	19070	0.65189
334	18.8	0	0	NZ_PUUH01000178	Spiroplasma sp. ChiS	755	823	68	-200	C	MSROP-1	phage	-10318	9397	9329	0.354628
357	7.7	0	0	NZ_PUUH01000180	Spiroplasma sp. ChiS	1	52	51	-964	C	MSROP-1	phage	-19571	144	93	0.265971
310	9.3	0	0	NZ_PUUH01000180	Spiroplasma sp. ChiS	52	94	42	-922	C	MSROP-1	phage	-19670	45	3	0.219035
558	17.2	1.2	11.4	NZ_PUUH01000180	Spiroplasma sp. ChiS	93	256	163	-760	C	MSROP-1	phage	-2	19713	19565	0.850065
389	11.3	0	0	NZ_PUUH01000180	Spiroplasma sp. ChiS	245	306	61	-710	C	MSROP-1	phage	-19561	154	93	0.318123
310	9.3	0	0	NZ_PUUH01000180	Spiroplasma sp. ChiS	306	348	42	-668	C	MSROP-1	phage	-19670	45	3	0.219035
1135	12.2	2.2	12.2	NZ_PUUH01000180	Spiroplasma sp. ChiS	347	616	269	-400	C	MSROP-1	phage	-2	19713	19468	1.40287
1357	12.6	1.2	1.6	NZ_PUUH01000181	Spiroplasma sp. ChiS	750	1008	258	0	C	MSROP-1	phage	-4725	14990	14733	1.3455
1224	10.7	1.5	0	NZ_PUUH01000182	Spiroplasma sp. ChiS	1	206	205	-789	+	MSROP-1	phage	14753	14961	-4754	1.0691
1013	26.1	4.4	6.8	NZ_PUUH01000184	Spiroplasma sp. ChiS	10416	11545	1129	-26	+	MSROP-1	phage	848	1952	-17763	5.88787
603	12.9	0.7	7.9	NZ_PUUH01000186	Spiroplasma sp. ChiS	496	630	134	-359	C	MSROP-1	phage	-9099	10616	10491	0.698827
1034	19.2	0.8	1.6	NZ_PUUH01000188	Spiroplasma sp. ChiS	34	292	258	-686	C	MSROP-1	phage	-10129	9586	9330	1.3455
2012	14.1	3.9	4.1	NZ_PUUH01000188	Spiroplasma sp. ChiS	488	975	487	-3	C	MSROP-1	phage	-10581	9134	8648	2.53977
277	7.5	0	0	NZ_PUUH01000190	Spiroplasma sp. ChiS	786	825	39	-147	C	MSROP-1	phage	-18923	792	753	0.20339
813	11.7	0	0	NZ_PUUH01000190	Spiroplasma sp. ChiS	853	972	119	0	C	MSROP-1	phage	-19492	223	104	0.6206
596	28.8	4	5.9	NZ_PUUH01000193	Spiroplasma sp. ChiS	394	1540	1146	-9391	C	MSROP-1	phage	-17761	1954	828	5.97653
1461	16.9	3.2	12.2	NZ_PUUH01000195	Spiroplasma sp. ChiS	299	771	472	-136	+	MSROP-1	phage	93	527	-19188	2.46154
254	12.1	4.9	4.9	NZ_PUUH01000195	Spiroplasma sp. ChiS	790	850	60	-57	+	MSROP-1	phage	758	818	-18897	0.312907
4415	10.9	5.8	6.5	NZ_PUUH01000197	Spiroplasma sp. ChiS	19	900	881	0	+	MSROP-1	phage	7141	8016	-11699	4.59452
428	18.7	0	0	NZ_PUUH01000202	Spiroplasma sp. ChiS	444	534	90	-340	+	MSROP-1	phage	9042	9132	-10583	0.469361
411	21.8	0	0	NZ_PUUH01000202	Spiroplasma sp. ChiS	765	874	109	0	+	MSROP-1	phage	9351	9460	-10255	0.568449
2150	14.8	2.7	6.2	NZ_PUUH01000204	Spiroplasma sp. ChiS	1	513	512	-351	C	MSROP-1	phage	-2061	17654	17159	2.67014
1490	13.3	3.5	2.3	NZ_PUUH01000204	Spiroplasma sp. ChiS	514	851	337	-13	C	MSROP-1	phage	-2385	17330	16989	1.7575
265	24.8	2.8	2.8	NZ_PUUH01000205	Spiroplasma sp. ChiS	383	490	107	-373	C	MSROP-1	phage	-1596	18119	18012	0.558018
252	27.1	0	0	NZ_PUUH01000206	Spiroplasma sp. ChiS	1	85	84	-774	+	MSROP-1	phage	1157	1241	-18474	0.43807
493	24.5	3.5	3.5	NZ_PUUH01000206	Spiroplasma sp. ChiS	80	367	287	-492	+	MSROP-1	phage	1154	1441	-18274	1.49674
1133	21.6	3.8	6.9	NZ_PUUH01000207	Spiroplasma sp. ChiS	10053	10633	580	0	+	MSROP-1	phage	858	1421	-18294	3.02477
5506	7.7	0	0.9	NZ_PUUH01000212	Spiroplasma sp. ChiS	2	814	812	0	+	MSROP-1	phage	2393	3198	-16517	4.23468
288	14.3	3	4.6	NZ_PUUH01000216	Spiroplasma sp. ChiS	9543	9608	65	-1024	+	MSROP-1	phage	753	817	-18898	0.338983
878	27.4	1.5	2.5	NZ_PUUH01000216	Spiroplasma sp. ChiS	9867	10397	530	-235	+	MSROP-1	phage	1001	1526	-18189	2.76402
1012	5.2	0	0	NZ_PUUH01000219	Spiroplasma sp. ChiS	1	135	134	-651	C	MSROP-1	phage	-16899	2816	2682	0.698827
1911	10.4	0.6	4.6	NZ_PUUH01000219	Spiroplasma sp. ChiS	64	426	362	-360	C	MSROP-1	phage	-16835	2880	2532	1.88787
721	14	8.2	8.6	NZ_PUUH01000219	Spiroplasma sp. ChiS	448	775	327	-11	+	MSROP-1	phage	2028	2354	-17361	1.70535
481	13.9	3.9	0.9	NZ_PUUH01000220	Spiroplasma sp. ChiS	678	779	101	-4	C	MSROP-1	phage	-10156	9559	9455	0.526728
695	16.1	0.7	0	NZ_PUUH01000223	Spiroplasma sp. ChiS	373	521	148	-258	C	MSROP-1	phage	-446	19269	19120	0.771838
1186	14.8	4.5	0	NZ_PUUH01000225	Spiroplasma sp. ChiS	9279	9542	263	-474	C	MSROP-1	phage	-19170	545	270	1.37158
667	28	1.9	1.9	NZ_PUUH01000225	Spiroplasma sp. ChiS	9569	9990	421	-26	C	MSROP-1	phage	-18274	1441	1020	2.19557
448	11	0	11.9	NZ_PUUH01000229	Spiroplasma sp. ChiS	1	113	112	-652	C	MSROP-1	phage	-17989	1726	1626	0.584094
2066	7.3	0	0	NZ_PUUH01000229	Spiroplasma sp. ChiS	67	368	301	-397	C	MSROP-1	phage	-17988	1727	1426	1.56975
832	11.3	1.9	1.2	NZ_PUUH01000229	Spiroplasma sp. ChiS	363	523	160	-242	C	MSROP-1	phage	-18348	1367	1206	0.83442
1298	15.9	0	0	NZ_PUUH01000229	Spiroplasma sp. ChiS	501	758	257	-7	C	MSROP-1	phage	-18422	1293	1036	1.34029
1055	20.7	2.3	0.6	NZ_PUUH01000231	Spiroplasma sp. ChiS	72	377	305	-382	C	MSROP-1	phage	-10124	9591	9281	1.59061
1156	13	1.6	2.1	NZ_PUUH01000231	Spiroplasma sp. ChiS	511	753	242	-6	C	MSROP-1	phage	-10562	9153	8912	1.26206
386	14.9	0	0	NZ_PUUH01000234	Spiroplasma sp. ChiS	9334	9400	66	-4923	C	MSROP-1	phage	-18896	819	753	0.344198
896	11.4	0	0	NZ_PUUH01000234	Spiroplasma sp. ChiS	9428	9558	130	-4765	C	MSROP-1	phage	-19492	223	93	0.677966
1150	14.4	3.2	5.7	NZ_PUUH01000234	Spiroplasma sp. ChiS	9603	9853	250	-4470	C	MSROP-1	phage	-2	19713	19469	1.30378
805	13	0.7	0	NZ_PUUH01000234	Spiroplasma sp. ChiS	10642	10787	145	-3536	C	MSROP-1	phage	-463	19252	19106	0.756193
1991	15.7	6.1	11.2	NZ_PUUH01000234	Spiroplasma sp. ChiS	13205	13944	739	-379	C	MSROP-1	phage	-2225	17490	16785	3.85398
2237	13.3	1.2	1.2	NZ_PUUH01000234	Spiroplasma sp. ChiS	13904	14323	419	0	C	MSROP-1	phage	-3104	16611	16192	2.18514
1836	22.5	5.4	7.2	NZ_PUUH01000235	Spiroplasma sp. ChiS	2060	3417	1357	-6530	C	MSROP-1	phage	-17582	2133	799	7.07692
236	23.5	1.5	0	NZ_PUUH01000235	Spiroplasma sp. ChiS	9247	9314	67	-633	C	MSROP-1	phage	-18894	821	753	0.349413
1049	6.1	0	0	NZ_PUUH01000237	Spiroplasma sp. ChiS	2	132	130	-613	C	MSROP-1	phage	-19492	223	93	0.677966
327	7	0	0	NZ_PUUH01000237	Spiroplasma sp. ChiS	132	174	42	-571	C	MSROP-1	phage	-19670	45	3	0.219035
360	17.8	1.1	2.2	NZ_PUUH01000237	Spiroplasma sp. ChiS	173	264	91	-481	C	MSROP-1	phage	-2	19713	19623	0.474576
266	22	2.4	7.7	NZ_PUUH01000239	Spiroplasma sp. ChiS	105	227	122	-514	C	MSROP-1	phage	-10318	9397	9281	0.636245
281	21.5	0	0	NZ_PUUH01000243	Spiroplasma sp. ChiS	9190	9254	64	-582	C	MSROP-1	phage	-18898	817	753	0.333768
734	17.2	2.8	16.3	NZ_PUUH01000243	Spiroplasma sp. ChiS	9282	9531	249	-305	C	MSROP-1	phage	-19492	223	3	1.29857
329	18.9	1.1	2.2	NZ_PUUH01000243	Spiroplasma sp. ChiS	9530	9621	91	-215	C	MSROP-1	phage	-2	19713	19623	0.474576
226	18.8	5.6	4.1	NZ_PUUH01000247	Spiroplasma sp. ChiS	487	558	71	-168	C	MSROP-1	phage	-18889	826	754	0.370274
735	14.5	4	0	NZ_PUUH01000247	Spiroplasma sp. ChiS	573	724	151	-2	C	MSROP-1	phage	-19188	527	370	0.787484
228	23.6	4.6	11.9	NZ_PUUH01000249	Spiroplasma sp. ChiS	9576	9791	215	0	+	MSROP-1	phage	848	1049	-18666	1.12125
231	20.3	4.2	2.8	NZ_PUUH01000251	Spiroplasma sp. ChiS	337	407	70	-311	C	MSROP-1	phage	-18890	825	754	0.365059
1648	12.5	2.4	0	NZ_PUUH01000251	Spiroplasma sp. ChiS	422	716	294	-2	C	MSROP-1	phage	-19188	527	226	1.53325
784	7.6	4.5	0	NZ_PUUH01000254	Spiroplasma sp. ChiS	1	132	131	-579	C	MSROP-1	phage	-3435	16280	16143	0.683181
3017	10.6	2.2	1.3	NZ_PUUH01000257	Spiroplasma sp. ChiS	754	1382	628	-56119	+	MSROP-1	phage	18400	19034	-681	3.2751
243	19.1	2.9	2.9	NZ_PUUH01000257	Spiroplasma sp. ChiS	1756	1825	69	-55676	C	MSROP-1	phage	-18933	782	713	0.359844
269	7.7	0	0	NZ_PUUH01000257	Spiroplasma sp. ChiS	28014	28052	38	-29449	C	MSROP-1	phage	-18923	792	754	0.198175
288	10.2	0	6.1	NZ_PUUH01000257	Spiroplasma sp. ChiS	28075	28126	51	-29375	C	MSROP-1	phage	-19434	281	233	0.265971
669	18.7	10.6	5.5	NZ_PUUH01000257	Spiroplasma sp. ChiS	28430	28655	225	-28846	C	MSROP-1	phage	-31	19684	19448	1.1734
1159	20.6	4.4	8.1	NZ_PUUH01000257	Spiroplasma sp. ChiS	56068	56632	564	-869	+	MSROP-1	phage	9014	9559	-10156	2.94133
275	17.6	2.9	2.9	NZ_PUUH01000262	Spiroplasma sp. ChiS	2	71	69	-617	C	MSROP-1	phage	-18933	782	713	0.359844
502	22.4	1	4.1	NZ_PUUH01000262	Spiroplasma sp. ChiS	469	668	199	-20	C	MSROP-1	phage	-19239	476	283	1.03781
2253	20.8	2.5	2.7	NZ_PUUH01000263	Spiroplasma sp. ChiS	2	678	676	0	C	MSROP-1	phage	-10934	8781	8106	3.52542
258	12.4	24.4	2.1	NZ_PUUH01000267	Spiroplasma sp. ChiS	549	663	114	0	+	MSROP-1	phage	16564	16703	-3012	0.594524
2817	18.4	0.9	1.9	NZ_PUUH01000268	Spiroplasma sp. ChiS	3	641	638	-22	+	MSROP-1	phage	7984	8616	-11099	3.32725
781	14.4	1.1	4.5	NZ_PUUH01000275	Spiroplasma sp. ChiS	2472	2653	181	-6905	+	MSROP-1	phage	19100	19275	-440	0.943937
975	16.2	3.9	5.8	NZ_PUUH01000275	Spiroplasma sp. ChiS	3429	3657	228	-5901	+	MSROP-1	phage	19469	19693	-22	1.18905
547	6.2	3.6	2.4	NZ_PUUH01000275	Spiroplasma sp. ChiS	3943	4025	82	-5533	+	MSROP-1	phage	233	316	-19399	0.42764
417	11.9	0	0	NZ_PUUH01000275	Spiroplasma sp. ChiS	4118	4184	66	-5374	+	MSROP-1	phage	754	820	-18895	0.344198
683	15.1	0.7	1.3	NZ_PUUH01000278	Spiroplasma sp. ChiS	457	610	153	-15	C	MSROP-1	phage	-443	19272	19120	0.797914
601	18	1.5	3	NZ_PUUH01000279	Spiroplasma sp. ChiS	250	455	205	-170	C	MSROP-1	phage	-443	19272	19070	1.0691
661	17.1	0.7	0	NZ_PUUH01000280	Spiroplasma sp. ChiS	104	249	145	-375	C	MSROP-1	phage	-2896	16819	16673	0.756193
2749	7.8	1.5	0.2	NZ_PUUH01000280	Spiroplasma sp. ChiS	228	624	396	0	+	MSROP-1	phage	3202	3603	-16112	2.06519
728	20.9	3.4	5.6	NZ_PUUH01000283	Spiroplasma sp. ChiS	6	354	348	-8014	+	MSROP-1	phage	18754	19095	-620	1.81486
638	16.4	3	3	NZ_PUUH01000283	Spiroplasma sp. ChiS	768	968	200	-7400	+	MSROP-1	phage	19086	19286	-429	1.04302
360	17.8	1.1	2.2	NZ_PUUH01000283	Spiroplasma sp. ChiS	1295	1386	91	-6982	+	MSROP-1	phage	19623	19713	-2	0.474576
327	7	0	0	NZ_PUUH01000283	Spiroplasma sp. ChiS	1385	1427	42	-6941	+	MSROP-1	phage	3	45	-19670	0.219035
2808	8.9	1.6	0	NZ_PUUH01000283	Spiroplasma sp. ChiS	1427	1854	427	-6514	+	MSROP-1	phage	93	527	-19188	2.22686
322	22.6	0	1.2	NZ_PUUH01000283	Spiroplasma sp. ChiS	1869	1953	84	-6415	+	MSROP-1	phage	754	837	-18878	0.43807
262	20.5	2.5	2.5	NZ_PUUH01000283	Spiroplasma sp. ChiS	1956	2035	79	-6333	+	MSROP-1	phage	713	792	-18923	0.411995
239	17.6	5.7	2.8	NZ_PUUH01000284	Spiroplasma sp. ChiS	42896	42965	69	-3935	C	MSROP-1	phage	-108	19607	19536	0.359844
280	18.5	4.2	4.2	NZ_PUUH01000284	Spiroplasma sp. ChiS	46486	46581	95	-319	+	MSROP-1	phage	12494	12589	-7126	0.495437
576	28.2	3.6	6.1	NZ_PUUH01000287	Spiroplasma sp. ChiS	303	1213	910	-6355	+	MSROP-1	phage	914	1803	-17912	4.74576
243	21.2	3.4	3.4	NZ_PUUH01000288	Spiroplasma sp. ChiS	493	580	87	-6860	+	MSROP-1	phage	695	782	-18933	0.453716
368	26.1	3.4	4.6	NZ_PUUH01000291	Spiroplasma sp. ChiS	748	1096	348	-42219	C	MSROP-1	phage	-18184	1531	1187	1.81486
260	23.1	4.3	2.1	NZ_PUUH01000291	Spiroplasma sp. ChiS	13655	13747	92	-29568	C	MSROP-1	phage	-18867	848	754	0.479791
371	8.2	0	0	NZ_PUUH01000291	Spiroplasma sp. ChiS	13770	13818	48	-29497	C	MSROP-1	phage	-19434	281	233	0.250326
515	26	6.7	9.2	NZ_PUUH01000292	Spiroplasma sp. ChiS	19	1004	985	-6191	C	MSROP-1	phage	-11144	8571	7609	5.1369
398	25.5	8.4	4.5	NZ_PUUH01000292	Spiroplasma sp. ChiS	1640	2128	488	-5067	C	MSROP-1	phage	-12799	6916	6410	2.54498
357	22	0	0	NZ_PUUH01000292	Spiroplasma sp. ChiS	4185	4293	108	-2902	C	MSROP-1	phage	-15664	4051	3943	0.563233
1468	24.1	5.5	6.6	NZ_PUUH01000292	Spiroplasma sp. ChiS	4537	5656	1119	-1539	C	MSROP-1	phage	-16013	3702	2595	5.83572
1545	23.7	5.7	4.9	NZ_PUUH01000292	Spiroplasma sp. ChiS	5914	7118	1204	-77	C	MSROP-1	phage	-17434	2281	1068	6.27901
296	14.7	2.8	5.7	NZ_PUUH01000296	Spiroplasma sp. ChiS	1585	1656	71	-4973	C	MSROP-1	phage	-18898	817	748	0.370274
617	16	0	0	NZ_PUUH01000298	Spiroplasma sp. ChiS	6	136	130	-6383	+	MSROP-1	phage	384	514	-19201	0.677966
306	20.1	0	5.6	NZ_PUUH01000298	Spiroplasma sp. ChiS	119	213	94	-6306	+	MSROP-1	phage	426	515	-19200	0.490222
275	17.6	2.9	2.9	NZ_PUUH01000298	Spiroplasma sp. ChiS	527	596	69	-5923	+	MSROP-1	phage	713	782	-18933	0.359844
1535	22.8	2.8	1.7	NZ_PUUH01000298	Spiroplasma sp. ChiS	5639	6213	574	-306	+	MSROP-1	phage	961	1541	-18174	2.99348
1395	12.6	1.5	0	NZ_PUUH01000298	Spiroplasma sp. ChiS	6256	6518	262	-1	+	MSROP-1	phage	812	1078	-18637	1.36636
805	13	0.7	0	NZ_PUUH01000299	Spiroplasma sp. ChiS	611	756	145	-5064	+	MSROP-1	phage	19106	19252	-463	0.756193
1150	14.4	3.2	5.7	NZ_PUUH01000299	Spiroplasma sp. ChiS	1545	1795	250	-4025	+	MSROP-1	phage	19469	19713	-2	1.30378
896	11.4	0	0	NZ_PUUH01000299	Spiroplasma sp. ChiS	1840	1970	130	-3850	+	MSROP-1	phage	93	223	-19492	0.677966
386	14.9	0	0	NZ_PUUH01000299	Spiroplasma sp. ChiS	1998	2064	66	-3756	+	MSROP-1	phage	753	819	-18896	0.344198
288	14.3	3	4.6	NZ_PUUH01000300	Spiroplasma sp. ChiS	625	690	65	-42568	C	MSROP-1	phage	-18898	817	753	0.338983
1634	13.2	0	0	NZ_PUUH01000300	Spiroplasma sp. ChiS	42960	43247	287	-11	+	MSROP-1	phage	13129	13416	-6299	1.49674
562	23.1	6	7.2	NZ_PUUH01000301	Spiroplasma sp. ChiS	472	1018	546	-4668	C	MSROP-1	phage	-17913	1802	1262	2.84746
346	22.6	5.2	10.3	NZ_PUUH01000301	Spiroplasma sp. ChiS	1015	1359	344	-4327	C	MSROP-1	phage	-18561	1154	826	1.794
18508	16	2	2.3	NZ_PUUH01000304	Spiroplasma sp. ChiS	1125	5429	4304	-8	+	MSROP-1	phage	828	5118	-14597	22.4459
614	29.8	3.1	5.3	NZ_PUUH01000305	Spiroplasma sp. ChiS	4437	5392	955	-11	C	MSROP-1	phage	-17778	1937	1002	4.98044
448	10.1	0	0	NZ_PUUH01000307	Spiroplasma sp. ChiS	557	625	68	-4630	C	MSROP-1	phage	-18893	822	754	0.354628
547	6.2	3.6	2.4	NZ_PUUH01000307	Spiroplasma sp. ChiS	718	800	82	-4455	C	MSROP-1	phage	-19399	316	233	0.42764
973	16.1	3.5	5.8	NZ_PUUH01000307	Spiroplasma sp. ChiS	1087	1316	229	-3939	C	MSROP-1	phage	-22	19693	19469	1.19426
605	24.2	6.1	5.6	NZ_PUUH01000307	Spiroplasma sp. ChiS	2191	2745	554	-2510	C	MSROP-1	phage	-16563	3152	2595	2.88918
6378	7	1.1	1.6	NZ_PUUH01000307	Spiroplasma sp. ChiS	3003	3996	993	-1259	C	MSROP-1	phage	-17434	2281	1293	5.17862
11202	8	0.4	2.4	NZ_PUUH01000309	Spiroplasma sp. ChiS	2409	4125	1716	-1127	+	MSROP-1	phage	10738	12421	-7294	8.94915
6445	16.8	2	1	NZ_PUUH01000309	Spiroplasma sp. ChiS	14	1416	1402	-3836	+	MSROP-1	phage	7739	9155	-10560	7.3116
1036	20.8	0.8	0.4	NZ_PUUH01000309	Spiroplasma sp. ChiS	1582	1842	260	-3410	+	MSROP-1	phage	9330	9591	-10124	1.35593
298	18.1	4.1	4.1	NZ_PUUH01000309	Spiroplasma sp. ChiS	4428	4525	97	-727	+	MSROP-1	phage	12494	12591	-7124	0.505867
623	12.2	0.8	8	NZ_PUUH01000311	Spiroplasma sp. ChiS	3304	3437	133	-1581	C	MSROP-1	phage	-9099	10616	10492	0.693611
240	31	0	2	NZ_PUUH01000314	Spiroplasma sp. ChiS	3658	3759	101	-917	C	MSROP-1	phage	-9112	10603	10504	0.526728
275	17.6	2.9	2.9	NZ_PUUH01000315	Spiroplasma sp. ChiS	152	221	69	-4430	+	MSROP-1	phage	713	782	-18933	0.359844
241	18.4	4.5	2.9	NZ_PUUH01000316	Spiroplasma sp. ChiS	3284	3350	66	-1291	C	MSROP-1	phage	-108	19607	19540	0.344198
857	23.7	5.4	3.7	NZ_PUUH01000317	Spiroplasma sp. ChiS	592	1095	503	-3428	+	MSROP-1	phage	17608	18119	-1596	2.62321
778	19	0.5	0	NZ_PUUH01000317	Spiroplasma sp. ChiS	1484	1688	204	-2835	+	MSROP-1	phage	16600	16805	-2910	1.06389
265	29.8	3.3	1.3	NZ_PUUH01000318	Spiroplasma sp. ChiS	7513	7665	152	-30249	C	MSROP-1	phage	-9101	10614	10459	0.792699
276	18.7	0	27.9	NZ_PUUH01000319	Spiroplasma sp. ChiS	3776	3931	155	-472	+	MSROP-1	phage	9011	9132	-10583	0.808344
734	19.4	7.5	3.8	NZ_PUUH01000319	Spiroplasma sp. ChiS	4057	4335	278	-68	+	MSROP-1	phage	9272	9560	-10155	1.4498
277	7.5	0	0	NZ_PUUH01000320	Spiroplasma sp. ChiS	791	830	39	-3558	C	MSROP-1	phage	-18923	792	753	0.20339
723	15.4	1.4	12.3	NZ_PUUH01000320	Spiroplasma sp. ChiS	1594	1881	287	-2507	C	MSROP-1	phage	-377	19338	19079	1.49674
461	22.1	3.1	0.8	NZ_PUUH01000320	Spiroplasma sp. ChiS	3203	3457	254	-931	C	MSROP-1	phage	-1055	18660	18400	1.32464
1233	10.4	1.4	2.4	NZ_PUUH01000320	Spiroplasma sp. ChiS	4150	4356	206	-32	C	MSROP-1	phage	-2113	17602	17398	1.07432
289	10.6	0	0	NZ_PUUH01000320	Spiroplasma sp. ChiS	4342	4388	46	0	C	MSROP-1	phage	-2249	17466	17420	0.239896
230	19.1	5.7	2.8	NZ_PUUH01000322	Spiroplasma sp. ChiS	2118	2187	69	-2130	C	MSROP-1	phage	-108	19607	19536	0.359844
248	20.2	4.1	4.1	NZ_PUUH01000322	Spiroplasma sp. ChiS	2915	3012	97	-1305	+	MSROP-1	phage	12494	12591	-7124	0.505867
4410	14.9	0.4	1.2	NZ_PUUH01000322	Spiroplasma sp. ChiS	3502	4317	815	0	+	MSROP-1	phage	12763	13571	-6144	4.25033
37877	9.4	0.6	0.4	RAHC01000001	Sneo	130022	135848	5826	-296659	+	MSROP-1	phage	3333	9173	-10542	30.3833
20211	6.3	3.2	1.2	RAHC01000001	Sneo	144730	147779	3049	-284728	+	MSROP-1	phage	15497	18608	-1107	15.9009
17523	7.5	0.1	0	RAHC01000001	Sneo	188070	190533	2463	-241974	C	MSROP-1	phage	-4819	14896	12432	12.8449
5598	16.8	1.2	4.8	RAHC01000001	Sneo	136011	137470	1459	-295037	+	MSROP-1	phage	9330	10740	-8975	7.60887
3801	8.8	0.2	0.2	RAHC01000001	Sneo	137652	138230	578	-294277	+	MSROP-1	phage	10738	11316	-8399	3.01434
1250	2.6	0	0	RAHC01000001	Sneo	138361	138512	151	-293995	+	MSROP-1	phage	11314	11465	-8250	0.787484
9123	7.1	0.5	0	RAHC01000001	Sneo	141488	142747	1259	-289760	+	MSROP-1	phage	11462	12727	-6988	6.56584
4586	4.1	0.7	0.3	RAHC01000001	Sneo	148868	149548	680	-282959	+	MSROP-1	phage	18605	19288	-427	3.54628
1323	6.5	7.1	3.9	RAHC01000001	Sneo	149692	149916	224	-282591	+	MSROP-1	phage	19482	19713	-2	1.16819
2440	2.1	0	0	RAHC01000001	Sneo	149915	150195	280	-282312	+	MSROP-1	phage	3	283	-19432	1.46023
1280	8.7	3.2	0.4	RAHC01000001	Sneo	150205	150424	219	-282083	+	MSROP-1	phage	557	782	-18933	1.14211
748	13.3	1.5	12.9	RAHC01000001	Sneo	181663	181860	197	-250647	C	MSROP-1	phage	-9043	10672	10495	1.02738
930	15.1	3.5	5.1	RAHC01000001	Sneo	183041	183298	257	-249209	C	MSROP-1	phage	-10132	9583	9330	1.34029
247	29.8	0	2.3	RAHC01000001	Sneo	183466	183599	133	-248908	C	MSROP-1	phage	-10559	9156	9026	0.693611
4071	11.6	0.1	1.4	RAHC01000001	Sneo	187361	188060	699	-244447	C	MSROP-1	phage	-4161	15554	14864	3.64537
1577	25.3	4.6	6.7	RAHC01000001	Sneo	215017	216357	1340	-216150	+	MSROP-1	phage	820	2134	-17581	6.98827
2326	3.5	0	0	RAHC01000001	Sneo	217954	218265	311	-214242	+	MSROP-1	phage	13599	13910	-5805	1.6219
653	16.1	0	0	RAHC01000001	Sneo	220271	220382	111	-212125	+	MSROP-1	phage	13906	14017	-5698	0.578879
232	27.3	11.1	3.3	RAHC01000001	Sneo	220431	220710	279	-211797	C	MSROP-1	phage	-10339	9376	9076	1.45502
1049	22.7	8.1	1.5	RAHC01000001	Sneo	221550	221992	442	-210515	+	MSROP-1	phage	9087	9558	-10157	2.30508
632	9.8	0	0	RAHC01000001	Sneo	261271	261362	91	-171145	C	MSROP-1	phage	-6108	13607	13516	0.474576
7384	9.2	0.1	0	RAHC01000001	Sneo	262445	263531	1086	-168976	C	MSROP-1	phage	-6196	13519	12432	5.66362
29598	6.7	0.1	0.3	RAHC01000002	Sneo	14401	18639	4238	-268572	C	MSROP-1	phage	-14568	5147	917	22.1017
425	17.4	0	0	RAHC01000002	Sneo	18823	18908	85	-268303	C	MSROP-1	phage	-18810	905	820	0.443286
7648	10.5	0.2	0.2	RAHC01000002	Sneo	80683	81851	1168	-205360	+	MSROP-1	phage	12432	13600	-6115	6.09126
233	22.7	5.4	4.3	RAHC01000002	Sneo	85731	85822	91	-201389	+	MSROP-1	phage	9485	9577	-10138	0.474576
288	28.5	0.7	0.7	RAHC01000002	Sneo	91011	91155	144	-196056	+	MSROP-1	phage	1117	1261	-18454	0.750978
285	23	0	0	RAHC01000002	Sneo	216223	216296	73	-70915	+	MSROP-1	phage	9486	9559	-10156	0.380704
1753	24.4	4	6	RAHC01000003	Sneo	8959	10094	1135	-100878	C	MSROP-1	phage	-17780	1935	821	5.91917
1686	24.6	2.5	4.6	RAHC01000003	Sneo	30748	31620	872	-79352	+	MSROP-1	phage	907	1762	-17953	4.54759
393	6.9	0	1.7	RAHC01000003	Sneo	34383	34441	58	-76531	+	MSROP-1	phage	13853	13910	-5805	0.302477
4604	4.6	0.6	0.1	RAHC01000003	Sneo	43701	44381	680	-66591	C	MSROP-1	phage	-427	19288	18605	3.54628
1715	7.6	2.5	3.2	RAHC01000003	Sneo	45476	45760	284	-65212	+	MSROP-1	phage	19431	19713	-2	1.4811
5926	9.8	0.8	1.9	RAHC01000003	Sneo	45759	46724	965	-64248	+	MSROP-1	phage	3	958	-18757	5.03259
3934	10	3.1	0.7	RAHC01000003	Sneo	106967	107642	675	-3330	C	MSROP-1	phage	-18933	782	91	3.52021
327	4.9	0	0	RAHC01000003	Sneo	107641	107681	40	-3291	C	MSROP-1	phage	-19672	43	3	0.208605
1261	6.8	12.9	0.8	RAHC01000003	Sneo	107680	107888	208	-3084	C	MSROP-1	phage	-2	19713	19480	1.08475
716	15.3	3.4	0	RAHC01000003	Sneo	108891	109066	175	-1906	C	MSROP-1	phage	-426	19289	19108	0.912647
51491	5.6	0.3	0.1	RAHC01000004	Sneo	90858	97856	6998	-10	+	MSROP-1	phage	2513	9523	-10192	36.4954
17071	8.5	0	0.4	RAHC01000004	Sneo	61820	64306	2486	-33560	+	MSROP-1	phage	12432	14909	-4806	12.9648
230	16.6	1.9	8.1	RAHC01000004	Sneo	27396	27500	104	-70366	C	MSROP-1	phage	-18123	1592	1494	0.542373
363	26.3	2.5	0.6	RAHC01000004	Sneo	27737	27893	156	-69973	C	MSROP-1	phage	-18454	1261	1102	0.813559
231	24.4	7	0	RAHC01000004	Sneo	41497	41582	85	-56284	+	MSROP-1	phage	9486	9577	-10138	0.443286
1006	6.8	0.7	0	RAHC01000004	Sneo	79614	79760	146	-18106	+	MSROP-1	phage	233	380	-19335	0.761408
784	9.6	4.4	0	RAHC01000004	Sneo	80834	80969	135	-16897	+	MSROP-1	phage	386	527	-19188	0.704042
255	15.4	3.9	0	RAHC01000004	Sneo	80987	81038	51	-16828	+	MSROP-1	phage	757	810	-18905	0.265971
415	17.2	1.1	0	RAHC01000004	Sneo	88019	88111	92	-9755	+	MSROP-1	phage	812	905	-18810	0.479791
6809	8.5	1	0.8	RAHC01000004	Sneo	88288	89390	1102	-8476	+	MSROP-1	phage	917	2021	-17694	5.74707
2534	10.1	0.5	0.7	RAHC01000004	Sneo	89329	89756	427	-8110	+	MSROP-1	phage	2077	2503	-17212	2.22686
56513	8.6	0.6	0.8	RAHC01000005	Sneo	64863	73460	8597	0	+	MSROP-1	phage	917	9502	-10213	44.8344
14288	7.9	0.3	0.7	RAHC01000005	Sneo	22726	24925	2199	-48535	+	MSROP-1	phage	917	3107	-16608	11.4681
390	18.8	0	0	RAHC01000005	Sneo	22465	22549	84	-50911	+	MSROP-1	phage	821	905	-18810	0.43807
1103	3.6	0	0	RAHC01000005	Sneo	26009	26148	139	-47312	+	MSROP-1	phage	3105	3244	-16471	0.724902
440	18.1	0	0	RAHC01000005	Sneo	64593	64686	93	-8774	+	MSROP-1	phage	812	905	-18810	0.485007
6603	8.8	0	0.1	RAHC01000006	Sneo	14524	15543	1019	-53400	C	MSROP-1	phage	-17780	1935	917	5.31421
418	17.6	0	0	RAHC01000006	Sneo	15721	15805	84	-53138	C	MSROP-1	phage	-18810	905	821	0.43807
478	16.5	0	0	RAHC01000006	Sneo	42267	42363	96	-26580	C	MSROP-1	phage	-8925	10790	10694	0.500652
402	20	1.9	0.9	RAHC01000006	Sneo	42737	42842	105	-26101	C	MSROP-1	phage	-10124	9591	9485	0.547588
5824	17.2	3.5	4	RAHC01000006	Sneo	43147	44666	1519	-24277	C	MSROP-1	phage	-10134	9581	8070	7.92177
284	22.5	2.9	0.9	RAHC01000006	Sneo	59330	59432	102	-9511	+	MSROP-1	phage	9472	9576	-10139	0.531943
339	20.8	3	0	RAHC01000006	Sneo	63577	63677	100	-5266	+	MSROP-1	phage	9473	9576	-10139	0.521512
828	28.8	4.4	4.5	RAHC01000006	Sneo	67625	68628	1003	-315	+	MSROP-1	phage	935	1937	-17778	5.23077
248	22	4.5	2.6	RAHC01000006	Sneo	68719	68830	111	-113	C	MSROP-1	phage	-10116	9599	9486	0.578879
921	17.9	1.2	2.5	RAHC01000007	Sneo	915	1154	239	-69154	C	MSROP-1	phage	-10156	9559	9323	1.24641
3992	11.7	0.1	1.7	RAHC01000007	Sneo	5207	5908	701	-64400	C	MSROP-1	phage	-4161	15554	14864	3.6558
9718	5.2	0.1	0.1	RAHC01000007	Sneo	5919	7219	1300	-63089	C	MSROP-1	phage	-4819	14896	13596	6.77966
852	24.4	3.4	4.9	RAHC01000007	Sneo	66087	66500	413	-3808	+	MSROP-1	phage	821	1228	-18487	2.15385
1551	25.4	5.1	6.3	RAHC01000007	Sneo	67620	68936	1316	-1372	+	MSROP-1	phage	836	2137	-17578	6.8631
13249	8.8	0.1	1.2	RAHC01000008	Sneo	9793	11869	2076	-49864	+	MSROP-1	phage	810	2862	-16853	10.8266
5895	3.5	0	0	RAHC01000008	Sneo	11997	12748	751	-48985	+	MSROP-1	phage	2855	3606	-16109	3.91656
254	22.1	7.2	12.3	RAHC01000008	Sneo	61480	61701	221	-32	+	MSROP-1	phage	770	981	-18734	1.15254
4195	16.8	2.5	3.8	RAHC01000009	Sneo	2	1011	1009	-53663	+	MSROP-1	phage	8138	9134	-10581	5.26206
1544	10.2	0.8	1.9	RAHC01000009	Sneo	1198	1457	259	-53217	+	MSROP-1	phage	9321	9577	-10138	1.35072
21985	4.8	0	0	RAHC01000010	Sneo	43811	46663	2852	-5846	+	MSROP-1	phage	3333	6184	-13531	14.8735
17116	12	1	1.5	RAHC01000010	Sneo	47733	50697	2964	-1812	+	MSROP-1	phage	6181	9131	-10584	15.4576
1349	16.9	0.3	3	RAHC01000010	Sneo	50852	51193	341	-1316	+	MSROP-1	phage	9259	9591	-10124	1.77836
1723	11.1	0.5	13.6	RAHC01000010	Sneo	52101	52508	407	-1	+	MSROP-1	phage	10489	10849	-8866	2.12256
68768	8	0.9	1.1	RAHC01000011	Sneo	31761	42087	10326	-5954	C	MSROP-1	phage	-8499	11216	917	53.8514
17119	8.7	3.5	0.8	RAHC01000011	Sneo	43162	46008	2846	-2033	C	MSROP-1	phage	-2	19713	16791	14.8422
2012	3.8	0	1.1	RAHC01000011	Sneo	30429	30692	263	-17349	C	MSROP-1	phage	-8250	11465	11205	1.37158
6365	8.4	1	2.5	RAHC01000011	Sneo	42172	43163	991	-4878	C	MSROP-1	phage	-18735	980	3	5.16819
7865	5.7	1.2	0.8	RAHC01000011	Sneo	45975	47086	1111	-955	C	MSROP-1	phage	-3103	16612	15497	5.794
18378	6.1	0	0.4	RAHC01000013	Sneo	23437	25922	2485	-17841	+	MSROP-1	phage	12432	14909	-4806	12.9596
255	23.8	1.2	2.5	RAHC01000013	Sneo	11196	11277	81	-32486	+	MSROP-1	phage	9489	9569	-10146	0.422425
307	15.2	4.5	0	RAHC01000013	Sneo	29409	29474	65	-14289	C	MSROP-1	phage	-10560	9155	9087	0.338983
403	21.6	0	2.6	RAHC01000013	Sneo	30061	30179	118	-13584	+	MSROP-1	phage	9040	9155	-10560	0.615385
897	16.1	0.3	12.7	RAHC01000013	Sneo	30330	30621	291	-13142	+	MSROP-1	phage	9330	9589	-10126	1.5176
459	19.2	0.8	2.5	RAHC01000013	Sneo	31703	31825	122	-11938	+	MSROP-1	phage	10481	10601	-9114	0.636245
780	13.7	0.4	12.9	RAHC01000013	Sneo	33394	33620	226	-10143	+	MSROP-1	phage	10471	10672	-9043	1.17862
275	27.4	0	1	RAHC01000013	Sneo	42489	42591	102	-1172	C	MSROP-1	phage	-10143	9572	9471	0.531943
239	24	0	4.3	RAHC01000014	Sneo	3195	3290	95	-39422	C	MSROP-1	phage	-10135	9580	9489	0.495437
288	20.4	6.4	6.4	RAHC01000014	Sneo	7744	7853	109	-34859	+	MSROP-1	phage	10490	10599	-9116	0.568449
769	23.7	5.8	5.5	RAHC01000014	Sneo	35621	36253	632	-6459	C	MSROP-1	phage	-9513	10202	9568	3.29596
354	22.9	2.2	3	RAHC01000014	Sneo	42207	42341	134	-371	C	MSROP-1	phage	-9114	10601	10468	0.698827
45314	8.7	0.4	1.1	RAHC01000016	Sneo	1433	8344	6911	-13547	C	MSROP-1	phage	-10586	9129	2268	36.0417
1290	15.6	2	3	RAHC01000016	Sneo	203	343	140	-21548	C	MSROP-1	phage	-8937	10778	10645	0.730117
1290	15.6	2	3	RAHC01000016	Sneo	378	539	161	-21352	C	MSROP-1	phage	-9071	10644	10479	0.839635
1327	15	1.3	2	RAHC01000016	Sneo	971	1276	305	-20615	C	MSROP-1	phage	-10154	9561	9258	1.59061
25655	6.7	3.3	1.4	RAHC01000017	Sneo	8317	12302	3985	-5369	C	MSROP-1	phage	-427	19288	15229	20.7823
16020	6.4	0.4	1.6	RAHC01000017	Sneo	14099	16372	2273	-1299	C	MSROP-1	phage	-6988	12727	10479	11.854
6051	6.8	0.4	0	RAHC01000017	Sneo	7128	7941	813	-9730	C	MSROP-1	phage	-18896	819	3	4.2399
1595	10.9	3.6	3.3	RAHC01000017	Sneo	7949	8222	273	-9449	C	MSROP-1	phage	-11	19704	19430	1.42373
241	9.4	5.9	5.9	RAHC01000017	Sneo	12360	12427	67	-5244	C	MSROP-1	phage	-4694	15021	14954	0.349413
422	14.3	0	0	RAHC01000017	Sneo	17594	17670	76	-1	C	MSROP-1	phage	-10135	9580	9504	0.396349
17754	7.9	0.4	1.6	RAHC01000019	Sneo	1594	4234	2640	-11715	+	MSROP-1	phage	12429	15037	-4678	13.7679
1058	19	0	0	RAHC01000019	Sneo	8497	8728	231	-7221	+	MSROP-1	phage	9330	9561	-10154	1.20469
709	13.4	0.8	1.6	RAHC01000019	Sneo	9156	9284	128	-6665	+	MSROP-1	phage	10476	10603	-9112	0.667536
841	12.4	0.4	17.7	RAHC01000019	Sneo	9662	9886	224	-6063	+	MSROP-1	phage	10481	10672	-9043	1.16819
298	11.4	0	0	RAHC01000019	Sneo	13624	13667	43	-2282	+	MSROP-1	phage	19489	19532	-183	0.22425
1413	15.7	1.5	5.6	RAHC01000026	Sneo	1	337	336	-2965	C	MSROP-1	phage	-8922	10793	10470	1.75228
1396	13	3.3	2.3	RAHC01000026	Sneo	1728	2026	298	-1276	C	MSROP-1	phage	-10156	9559	9258	1.55411
4298	17	4	4.3	RAHC01000026	Sneo	2146	3302	1156	0	C	MSROP-1	phage	-10583	9132	7980	6.02868
1627	12.5	0	6.1	RAHC01000027	Sneo	4	335	331	-2746	C	MSROP-1	phage	-8925	10790	10478	1.72621
4618	18.8	6	4.1	RAHC01000027	Sneo	1520	3081	1561	0	C	MSROP-1	phage	-10146	9569	7980	8.14081
411	17.4	2.2	1.5	RAHC01000030	Sneo	12	145	133	-2246	C	MSROP-1	phage	-8925	10790	10656	0.693611
402	20	1.9	0.9	RAHC01000030	Sneo	482	587	105	-1804	C	MSROP-1	phage	-10124	9591	9485	0.547588
5696	17.2	3.5	4	RAHC01000030	Sneo	892	2391	1499	0	C	MSROP-1	phage	-10134	9581	8090	7.81747
871	17.1	0.9	0	RAHC01000032	Sneo	1	211	210	-1643	C	MSROP-1	phage	-10213	9502	9290	1.09518
6245	16	1.9	3.5	RAHC01000032	Sneo	360	1854	1494	0	C	MSROP-1	phage	-10569	9146	7675	7.7914
9523	6.2	0.1	0	RAHC01000034	Sneo	1	1364	1363	-232	C	MSROP-1	phage	-17434	2281	917	7.10821
627	16.5	0.8	0.8	RAHC01000035	Sneo	1	128	127	-1304	C	MSROP-1	phage	-8850	10865	10738	0.662321
1521	10.5	1.5	8	RAHC01000035	Sneo	231	562	331	-870	C	MSROP-1	phage	-8918	10797	10486	1.72621
401	15.6	2.1	3.3	RAHC01000035	Sneo	1339	1431	92	-1	C	MSROP-1	phage	-10120	9595	9504	0.479791
3244	9.1	1.3	7.1	RAHC01000039	Sneo	566	1172	606	-1	C	MSROP-1	phage	-4678	15037	14464	3.16037
1766	10.4	0.6	0.9	RAHC01000042	Sneo	6	325	319	-711	C	MSROP-1	phage	-8902	10813	10495	1.66362
2016	20.6	1.3	1.8	RAHC01000042	Sneo	413	1036	623	0	C	MSROP-1	phage	-9257	10458	9838	3.24902
1211	6.7	0	5	RAHC01000045	Sneo	1	189	188	-821	+	MSROP-1	phage	14730	14909	-4806	0.980443
6759	6.8	0.2	0.2	RAHC01000047	Sneo	2	951	949	0	C	MSROP-1	phage	-13301	6414	5465	4.94915
1478	14.7	0.3	5.3	RAHC01000049	Sneo	9	325	316	-625	C	MSROP-1	phage	-17212	2503	2202	1.64798
1568	24.1	2.7	5.7	RAHC01000051	Sneo	1	915	914	-11	C	MSROP-1	phage	-17957	1758	870	4.76662
1029	22.5	8	1.6	RAHC01000056	Sneo	4	428	424	-433	+	MSROP-1	phage	9107	9558	-10157	2.21121
1289	13.5	0.4	0.4	RAHC01000070	Sneo	20	250	230	-475	C	MSROP-1	phage	-17217	2498	2268	1.19948
5241	7.9	0	0	RAHC01000074	Sneo	2	708	706	-1	+	MSROP-1	phage	6791	7497	-12218	3.68188
5448	4.1	0	0	RAHC01000077	Sneo	2	680	678	0	+	MSROP-1	phage	3431	4109	-15606	3.53585
2091	15.3	4.7	1.1	RAHC01000080	Sneo	207	650	443	0	+	MSROP-1	phage	2126	2585	-17130	2.3103
764	11.9	6.7	12	RAHC01000081	Sneo	258	467	209	-181	+	MSROP-1	phage	10487	10686	-9029	1.08996
270	24.6	6.7	6.7	RAHC01000083	Sneo	101	427	326	-216	+	MSROP-1	phage	935	1261	-18454	1.70013
4897	3.5	0.3	0.3	RAHC01000087	Sneo	1	627	626	0	+	MSROP-1	phage	190	816	-18899	3.26467
4178	7.2	0	0	RAHC01000091	Sneo	1	579	578	0	C	MSROP-1	phage	-6203	13512	12934	3.01434
1756	15.5	2.8	1.1	RAHC01000092	Sneo	213	571	358	-2	C	MSROP-1	phage	-6988	12727	12363	1.86701
1649	5.8	0	0	RAHC01000095	Sneo	1	223	222	-324	+	MSROP-1	phage	2586	2808	-16907	1.15776
3889	7.5	0	0	RAHC01000096	Sneo	1	545	544	-1	C	MSROP-1	phage	-11579	8136	7592	2.83703
4056	4	0	0	RAHC01000098	Sneo	1	532	531	0	+	MSROP-1	phage	2801	3332	-16383	2.76923
3553	7.6	0	0	RAHC01000099	Sneo	2	516	514	-1	+	MSROP-1	phage	5783	6297	-13418	2.68057
3764	7.2	0	0	RAHC01000100	Sneo	2	514	512	-1	C	MSROP-1	phage	-5368	14347	13835	2.67014
3294	9.6	0.8	0.8	RAHC01000101	Sneo	2	507	505	-1	C	MSROP-1	phage	-15749	3966	3461	2.63364
3452	8.9	0	0	RAHC01000102	Sneo	2	506	504	-1	C	MSROP-1	phage	-11996	7719	7215	2.62842
3480	6.6	0	0	RAHC01000103	Sneo	1	499	498	-5	C	MSROP-1	phage	-13336	6379	5881	2.59713
3252	9.1	0.8	0.8	RAHC01000106	Sneo	1	498	497	-1	+	MSROP-1	phage	3492	3989	-15726	2.59192
3259	10	0	0	RAHC01000107	Sneo	2	492	490	0	C	MSROP-1	phage	-13809	5906	5416	2.55541
3657	4.5	0	0	RAHC01000108	Sneo	1	488	487	0	+	MSROP-1	phage	2669	3156	-16559	2.53977
3233	5.7	0.7	0.7	RAHC01000116	Sneo	1	442	441	-1	C	MSROP-1	phage	-13808	5907	5466	2.29987
2762	9.1	0.2	0.2	RAHC01000117	Sneo	1	442	441	-1	+	MSROP-1	phage	13309	13750	-5965	2.29987
2978	9.8	0.2	0.2	RAHC01000118	Sneo	2	441	439	0	C	MSROP-1	phage	-11894	7821	7382	2.28944
2601	7	0	0.8	RAHC01000121	Sneo	1	389	388	0	C	MSROP-1	phage	-8321	11394	11009	2.02347
2280	12.1	0	0	RAHC01000122	Sneo	7	371	364	-2	C	MSROP-1	phage	-6988	12727	12363	1.89831
2521	6.7	0	0	RAHC01000124	Sneo	1	359	358	0	C	MSROP-1	phage	-14950	4765	4407	1.86701
579	25.3	0	0	RAHC01000125	Sneo	173	346	173	0	C	MSROP-1	phage	-9898	9817	9644	0.902216
1388	21.4	0	0	RAHC01000127	Sneo	1	332	331	-1	+	MSROP-1	phage	7007	7338	-12377	1.72621
2396	7.8	0	0	RAHC01000128	Sneo	1	331	330	0	+	MSROP-1	phage	6529	6859	-12856	1.72099
823	7.6	0	0	RAHC01000130	Sneo	3	121	118	-207	C	MSROP-1	phage	-7168	12547	12429	0.615385
2003	10.9	0.3	0.3	RAHC01000133	Sneo	2	314	312	0	+	MSROP-1	phage	7667	7979	-11736	1.62712
1717	14	0.3	0	RAHC01000134	Sneo	1	293	292	0	+	MSROP-1	phage	12628	12921	-6794	1.52282
2017	5.9	0	0	RAHC01000136	Sneo	2	288	286	-1	C	MSROP-1	phage	-13337	6378	6092	1.49153
1517	13.9	2.1	4.3	RAHC01000137	Sneo	5	289	284	0	C	MSROP-1	phage	-12017	7698	7420	1.4811
1777	13.9	0	0	RAHC01000138	Sneo	1	287	286	0	+	MSROP-1	phage	6975	7261	-12454	1.49153
1960	8.9	0	0	RAHC01000140	Sneo	2	281	279	0	+	MSROP-1	phage	6695	6974	-12741	1.45502
2155	4.7	0	0	RAHC01000141	Sneo	2	280	278	0	+	MSROP-1	phage	11901	12179	-7536	1.4498
2073	6.5	0	0	RAHC01000144	Sneo	1	276	275	0	C	MSROP-1	phage	-4986	14729	14454	1.43416
2282	3.3	0	0	RAHC01000145	Sneo	1	272	271	0	+	MSROP-1	phage	3334	3605	-16110	1.4133
1077	16.5	1.7	0.4	RAHC01000146	Sneo	27	263	236	-5	+	MSROP-1	phage	10788	11027	-8688	1.23077
2138	3.4	0	0	RAHC01000149	Sneo	2	266	264	0	+	MSROP-1	phage	11976	12240	-7475	1.37679
1809	9.4	0	0	RAHC01000153	Sneo	1	256	255	-1	+	MSROP-1	phage	6694	6949	-12766	1.32986
877	5.9	0	0	RAHC01000156	Sneo	1	118	117	-129	C	MSROP-1	phage	-7166	12549	12432	0.610169
1464	11.7	0	0	RAHC01000157	Sneo	1	240	239	-1	+	MSROP-1	phage	5467	5706	-14009	1.24641
1772	7.5	0	0	RAHC01000158	Sneo	1	240	239	0	+	MSROP-1	phage	5782	6021	-13694	1.24641
1217	16.8	0	0	RAHC01000159	Sneo	11	236	225	0	C	MSROP-1	phage	-17208	2507	2282	1.1734
1529	8.5	0	0	RAHC01000160	Sneo	2	225	223	-7	+	MSROP-1	phage	5468	5691	-14024	1.16297
1714	4.4	0	0	RAHC01000162	Sneo	1	228	227	0	C	MSROP-1	phage	-15882	3833	3606	1.18383
299	21.6	0	0	RAHC01000163	Sneo	112	185	73	-42	+	MSROP-1	phage	9486	9559	-10156	0.380704
1751	6.2	0	0	RAHC01000164	Sneo	1	225	224	-1	+	MSROP-1	phage	3380	3604	-16111	1.16819
1706	4.1	0	0	RAHC01000165	Sneo	1	218	217	-7	+	MSROP-1	phage	11975	12192	-7523	1.13168
1247	15.8	0	0	RAHC01000167	Sneo	2	223	221	0	+	MSROP-1	phage	7085	7306	-12409	1.15254
1817	4	0	0	RAHC01000168	Sneo	1	222	221	-1	C	MSROP-1	phage	-7548	12167	11946	1.15254
1767	4.6	0	0	RAHC01000169	Sneo	1	219	218	-3	+	MSROP-1	phage	12988	13206	-6509	1.1369
1648	7.2	0	0	RAHC01000170	Sneo	2	222	220	0	+	MSROP-1	phage	7383	7603	-12112	1.14733
1029	15.5	0	0	RAHC01000171	Sneo	10	215	205	-1	+	MSROP-1	phage	9543	9748	-9967	1.0691
1506	4.7	0	0	RAHC01000173	Sneo	1	211	210	0	C	MSROP-1	phage	-16336	3379	3169	1.09518
1632	4.8	0	0	RAHC01000175	Sneo	1	208	207	-3	C	MSROP-1	phage	-14008	5707	5500	1.07953
1393	9.7	0	0	RAHC01000176	Sneo	1	207	206	-1	C	MSROP-1	phage	-12088	7627	7421	1.07432
1486	7.3	0	0	RAHC01000179	Sneo	1	205	204	0	C	MSROP-1	phage	-14612	5103	4899	1.06389
1432	9	0	0	RAHC01000180	Sneo	1	200	199	-1	+	MSROP-1	phage	6659	6858	-12857	1.03781
1542	3	0	0	RAHC01000181	Sneo	1	201	200	0	C	MSROP-1	phage	-14950	4765	4565	1.04302
106569	0.9	0	0	JTLV02000004	JTLV02	15855	28576	12721	-60067	+	MSROP-1	phage	3	12727	-6988	66.3416
105452	1.1	0.1	0	JTLV02000003	JTLV02	11775	24482	12707	-19145	+	MSROP-1	phage	3	12727	-6988	66.2686
102716	0.8	0.2	0	JTLV02000006	JTLV02	107442	119759	12317	0	+	MSROP-1	phage	3	12336	-7379	64.2347
101730	1	0.3	0	JTLV02000005	JTLV02	16749	29056	12307	0	+	MSROP-1	phage	3	12341	-7374	64.1825
87988	0.7	0	0	JTLV02000001	JTLV02	1266720	1277179	10459	-605826	+	MSROP-1	phage	2268	12727	-6988	54.545
87931	0.7	0	0	JTLV02000001	JTLV02	1507455	1517914	10459	-365091	C	MSROP-1	phage	-6988	12727	2268	54.545
87687	0.8	0.1	0	JTLV02000004	JTLV02	34838	45321	10483	-43322	+	MSROP-1	phage	3	10492	-9223	54.6701
87278	1.3	0	0	JTLV02000006	JTLV02	14493	25023	10530	-94736	+	MSROP-1	phage	2196	12727	-6988	54.9153
86999	1	0.1	0	JTLV02000004	JTLV02	56365	66812	10447	-21831	+	MSROP-1	phage	2268	12727	-6988	54.4824
86892	1.3	0.1	0.1	JTLV02000006	JTLV02	52450	62977	10527	-56782	+	MSROP-1	phage	2196	12727	-6988	54.8996
86443	1.4	0	0	JTLV02000001	JTLV02	859535	869992	10457	-1013013	C	MSROP-1	phage	-6988	12727	2268	54.5346
85767	1.3	0.4	0.1	JTLV02000007	JTLV02	142	10635	10493	-58597	+	MSROP-1	phage	2196	12727	-6988	54.7223
85406	1.8	0.3	0.1	JTLV02000006	JTLV02	90693	101202	10509	-18557	+	MSROP-1	phage	2196	12727	-6988	54.8057
85246	1.4	0.6	0	JTLV02000007	JTLV02	19178	29647	10469	-39585	+	MSROP-1	phage	2196	12727	-6988	54.5971
85169	2	0.1	0	JTLV02000001	JTLV02	143077	153524	10447	-1729481	+	MSROP-1	phage	2268	12727	-6988	54.4824
85150	2	0.1	0	JTLV02000001	JTLV02	1561674	1572121	10447	-310884	C	MSROP-1	phage	-6988	12727	2268	54.4824
82429	1.1	1.4	0	JTLV02000007	JTLV02	38138	48526	10388	-20706	+	MSROP-1	phage	2196	12727	-6988	54.1747
79661	1.2	0.3	0	JTLV02000004	JTLV02	1	9633	9632	-79010	+	MSROP-1	phage	3071	12727	-6988	50.2321
75647	5.7	0.8	0.5	JTLV02000001	JTLV02	346161	354577	8416	-1528428	C	MSROP-1	phage	-9071	10644	2197	43.8905
75647	5.7	0.8	0.5	JTLV02000001	JTLV02	344026	346108	2082	-1536897	C	MSROP-1	phage	-6988	12727	10645	10.8579
75188	1.6	0.1	0	JTLV02000001	JTLV02	1311001	1320136	9135	-562869	+	MSROP-1	phage	3580	12727	-6988	47.6402
73776	1.3	0	0	JTLV02000006	JTLV02	71581	80506	8925	-39253	+	MSROP-1	phage	2196	11122	-8593	46.545
71725	7.6	0.6	0.8	JTLV02000001	JTLV02	1831218	1841771	10553	-41234	+	MSROP-1	phage	2196	12727	-6988	55.0352
70538	0.3	0.3	0	JTLV02000001	JTLV02	969001	975205	6204	-907800	+	MSROP-1	phage	4416	10643	-9072	32.3546
70538	0.3	0.3	0	JTLV02000001	JTLV02	975232	977314	2082	-905691	+	MSROP-1	phage	10644	12726	-6989	10.8579
61917	4.7	0.1	0.7	JTLV02000001	JTLV02	50471	58742	8271	-1824263	+	MSROP-1	phage	3241	11465	-8250	43.1343
60623	1.7	1.6	0	JTLV02000006	JTLV02	33627	41252	7625	-78507	+	MSROP-1	phage	2196	9945	-9770	39.7653
58738	2.2	0.9	0.1	JTLV02000003	JTLV02	30688	38111	7423	-5516	+	MSROP-1	phage	3	7489	-12226	38.7119
51038	3.3	0	0	JTLV02000001	JTLV02	1428633	1435143	6510	-447862	+	MSROP-1	phage	819	7330	-12385	33.9505
49471	0.4	0.4	0	JTLV02000006	JTLV02	1	5893	5892	-113866	+	MSROP-1	phage	6815	12727	-6988	30.7275
47000	7.5	0.5	0.7	JTLV02000001	JTLV02	1328448	1335339	6891	-547666	+	MSROP-1	phage	2268	9151	-10564	35.9374
45784	7	1.4	0.7	JTLV02000004	JTLV02	75568	82405	6837	-6238	+	MSROP-1	phage	2268	9151	-10564	35.6558
45004	0.5	0.3	0	JTLV02000003	JTLV02	1	5369	5368	-38258	+	MSROP-1	phage	7343	12727	-6988	27.9948
39177	5.3	0	0	JTLV02000001	JTLV02	1482554	1487775	5221	-395230	C	MSROP-1	phage	-12226	7489	2268	27.2282
35593	0.6	0.1	0	JTLV02000004	JTLV02	43322	47554	4232	-41089	+	MSROP-1	phage	8493	12727	-6988	22.0704
35238	0.1	0	0	JTLV02000001	JTLV02	1444003	1448196	4193	-434809	+	MSROP-1	phage	15520	19713	-2	21.867
35128	0.1	0.1	0	JTLV02000005	JTLV02	12558	16750	4192	-12306	+	MSROP-1	phage	15520	19713	-2	21.8618
34860	0.2	0.2	0	JTLV02000006	JTLV02	103266	107443	4177	-12316	+	MSROP-1	phage	15526	19713	-2	21.7836
34667	0.2	0.4	0	JTLV02000004	JTLV02	11684	15856	4172	-72787	+	MSROP-1	phage	15526	19713	-2	21.7575
34124	1.3	0	0	JTLV02000001	JTLV02	966853	971000	4147	-912005	+	MSROP-1	phage	2268	6415	-13300	21.6271
32596	1.2	1.2	0.2	JTLV02000003	JTLV02	26540	30689	4149	-12938	+	MSROP-1	phage	15526	19713	-2	21.6375
30326	0.7	0.1	0	JTLV02000006	JTLV02	78507	82111	3604	-37648	+	MSROP-1	phage	9121	12727	-6988	18.7953
27925	4.7	0.2	0	JTLV02000005	JTLV02	1	3732	3731	-25324	+	MSROP-1	phage	3591	7330	-12385	19.4576
26991	4	1.3	1.3	JTLV02000003	JTLV02	7433	11197	3764	-32430	+	MSROP-1	phage	15526	19288	-427	19.6297
25847	1.3	0.1	0.1	JTLV02000001	JTLV02	1245516	1248639	3123	-634366	+	MSROP-1	phage	12431	15554	-4161	16.2868
25666	3.7	0	0.1	JTLV02000001	JTLV02	1309688	1313000	3312	-570005	+	MSROP-1	phage	2268	5579	-14136	17.2725
22647	6.6	0.1	0.2	JTLV02000001	JTLV02	299244	302369	3125	-1580636	C	MSROP-1	phage	-4161	15554	12432	16.2973
19138	1	1.3	0	JTLV02000006	JTLV02	41812	43890	2078	-75869	+	MSROP-1	phage	10619	12726	-6989	10.837
19138	1	1.3	0	JTLV02000006	JTLV02	41560	41785	225	-77974	+	MSROP-1	phage	10393	10618	-9097	1.1734
17902	6.9	0.1	0	JTLV02000001	JTLV02	1291492	1293961	2469	-589044	C	MSROP-1	phage	-4813	14902	12432	12.8761
16881	8.6	0.1	0.2	JTLV02000001	JTLV02	1827056	1829507	2451	-53498	C	MSROP-1	phage	-4813	14902	12454	12.7823
16193	5.8	2.3	0.7	JTLV02000001	JTLV02	1704433	1706874	2441	-176131	+	MSROP-1	phage	16808	19288	-427	12.7301
16069	4.9	2.2	0.8	JTLV02000004	JTLV02	31805	34261	2456	-54382	+	MSROP-1	phage	16797	19288	-427	12.8083
16004	2.9	0	0.1	JTLV02000001	JTLV02	1337067	1339057	1990	-543948	+	MSROP-1	phage	10738	12727	-6988	10.3781
15957	6.7	1.2	1.1	JTLV02000001	JTLV02	763405	765882	2477	-1117123	C	MSROP-1	phage	-427	19288	16808	12.9179
15939	6.7	1.2	1.1	JTLV02000001	JTLV02	156700	159177	2477	-1723828	+	MSROP-1	phage	16808	19288	-427	12.9179
15939	6.7	1.2	1.1	JTLV02000001	JTLV02	853882	856359	2477	-1026646	C	MSROP-1	phage	-427	19288	16808	12.9179
15939	6.7	1.2	1.1	JTLV02000001	JTLV02	980463	982940	2477	-900065	+	MSROP-1	phage	16808	19288	-427	12.9179
15939	6.7	1.2	1.1	JTLV02000001	JTLV02	1280328	1282805	2477	-600200	+	MSROP-1	phage	16808	19288	-427	12.9179
15939	6.7	1.2	1.1	JTLV02000001	JTLV02	1323312	1325789	2477	-557216	+	MSROP-1	phage	16808	19288	-427	12.9179
15939	6.7	1.2	1.1	JTLV02000001	JTLV02	1501829	1504306	2477	-378699	C	MSROP-1	phage	-427	19288	16808	12.9179
15939	6.7	1.2	1.1	JTLV02000001	JTLV02	1556021	1558498	2477	-324507	C	MSROP-1	phage	-427	19288	16808	12.9179
15939	6.7	1.2	1.1	JTLV02000004	JTLV02	50703	53180	2477	-35463	+	MSROP-1	phage	16808	19288	-427	12.9179
15939	6.7	1.2	1.1	JTLV02000004	JTLV02	69961	72438	2477	-16205	+	MSROP-1	phage	16808	19288	-427	12.9179
15931	6.7	1.2	1.1	JTLV02000001	JTLV02	65725	68202	2477	-1814803	+	MSROP-1	phage	16808	19288	-427	12.9179
15929	6.7	1.2	1.1	JTLV02000001	JTLV02	1342233	1344710	2477	-538295	+	MSROP-1	phage	16808	19288	-427	12.9179
15898	6.7	1.2	1.1	JTLV02000001	JTLV02	987168	989645	2477	-893360	+	MSROP-1	phage	16808	19288	-427	12.9179
15848	2.8	0.3	0.1	JTLV02000004	JTLV02	84113	86097	1984	-2546	+	MSROP-1	phage	10738	12727	-6988	10.3468
15753	0.8	6.4	0	JTLV02000006	JTLV02	39254	41398	2144	-78361	+	MSROP-1	phage	7825	10106	-9609	11.1812
15298	9.6	0	0.1	JTLV02000001	JTLV02	1620293	1622567	2274	-260438	+	MSROP-1	phage	12432	14704	-5011	11.8592
15185	3.3	0.5	0.4	JTLV02000001	JTLV02	1843622	1845589	1967	-37416	+	MSROP-1	phage	15520	17490	-2225	10.2581
15173	9.3	0.1	0.2	JTLV02000001	JTLV02	1297513	1299761	2248	-583244	+	MSROP-1	phage	12432	14678	-5037	11.7236
14840	8.3	0.5	2.4	JTLV02000001	JTLV02	1439873	1442152	2279	-440853	+	MSROP-1	phage	10490	12727	-6988	11.8853
14752	3.2	1	1.6	JTLV02000001	JTLV02	339987	341962	1975	-1541043	C	MSROP-1	phage	-2225	17490	15526	10.2999
14752	3.2	1	1.6	JTLV02000006	JTLV02	27087	29062	1975	-90697	+	MSROP-1	phage	15526	17490	-2225	10.2999
14752	3.2	1	1.6	JTLV02000006	JTLV02	65041	67016	1975	-52743	+	MSROP-1	phage	15526	17490	-2225	10.2999
14739	3.2	1.1	1.6	JTLV02000006	JTLV02	84175	86149	1974	-33610	+	MSROP-1	phage	15526	17490	-2225	10.2947
14685	3.2	1.1	1.6	JTLV02000006	JTLV02	7953	9928	1975	-109831	+	MSROP-1	phage	15526	17490	-2225	10.2999
14592	3.2	1.3	1.5	JTLV02000006	JTLV02	45953	47920	1967	-71839	+	MSROP-1	phage	15526	17490	-2225	10.2581
14464	7.5	1.5	2.8	JTLV02000005	JTLV02	8453	10719	2266	-18337	+	MSROP-1	phage	10490	12727	-6988	11.8175
14434	3.2	1.5	1.6	JTLV02000007	JTLV02	31686	33651	1965	-35581	+	MSROP-1	phage	15526	17490	-2225	10.2477
14259	3.4	1.8	1.5	JTLV02000007	JTLV02	12689	14647	1958	-54585	+	MSROP-1	phage	15526	17490	-2225	10.2112
14123	7	0.4	0.1	JTLV02000001	JTLV02	1699254	1701237	1983	-181768	+	MSROP-1	phage	10738	12727	-6988	10.3416
13061	6.7	4.6	0.7	JTLV02000007	JTLV02	51569	53958	2389	-15274	+	MSROP-1	phage	16808	19288	-427	12.4589
12071	4.6	0.2	0	JTLV02000001	JTLV02	1693821	1695493	1672	-187512	+	MSROP-1	phage	17613	19288	-427	8.71969
10048	12.1	1.1	2.7	JTLV02000001	JTLV02	1436207	1438043	1836	-444962	+	MSROP-1	phage	7324	9132	-10583	9.57497
10010	12.2	1.2	2.6	JTLV02000005	JTLV02	4794	6628	1834	-22428	+	MSROP-1	phage	7324	9132	-10583	9.56454
9307	5.9	0.6	0.1	JTLV02000001	JTLV02	61242	62501	1259	-1820504	+	MSROP-1	phage	11462	12727	-6988	6.56584
7446	5.2	1.9	2.9	JTLV02000001	JTLV02	1703349	1704445	1096	-178560	+	MSROP-1	phage	15526	16612	-3103	5.71578
7390	5.6	1.8	2.9	JTLV02000001	JTLV02	856347	857444	1097	-1025561	C	MSROP-1	phage	-3103	16612	15526	5.72099
7390	5.6	1.8	2.9	JTLV02000001	JTLV02	979378	980475	1097	-902530	+	MSROP-1	phage	15526	16612	-3103	5.72099
7390	5.6	1.8	2.9	JTLV02000001	JTLV02	1279243	1280340	1097	-602665	+	MSROP-1	phage	15526	16612	-3103	5.72099
7390	5.6	1.8	2.9	JTLV02000001	JTLV02	1322227	1323324	1097	-559681	+	MSROP-1	phage	15526	16612	-3103	5.72099
7390	5.6	1.8	2.9	JTLV02000001	JTLV02	1341148	1342245	1097	-540760	+	MSROP-1	phage	15526	16612	-3103	5.72099
7390	5.6	1.8	2.9	JTLV02000001	JTLV02	1504294	1505391	1097	-377614	C	MSROP-1	phage	-3103	16612	15526	5.72099
7390	5.6	1.8	2.9	JTLV02000001	JTLV02	1558486	1559583	1097	-323422	C	MSROP-1	phage	-3103	16612	15526	5.72099
7390	5.6	1.8	2.9	JTLV02000004	JTLV02	49618	50715	1097	-37928	+	MSROP-1	phage	15526	16612	-3103	5.72099
7390	5.6	1.8	2.9	JTLV02000004	JTLV02	68876	69973	1097	-18670	+	MSROP-1	phage	15526	16612	-3103	5.72099
7364	5.7	1.8	2.9	JTLV02000001	JTLV02	155615	156712	1097	-1726293	+	MSROP-1	phage	15526	16612	-3103	5.72099
7363	10.8	1.6	1.1	JTLV02000001	JTLV02	1697598	1698903	1305	-184102	+	MSROP-1	phage	9336	10648	-9067	6.80574
7358	5.7	1.8	2.9	JTLV02000001	JTLV02	986083	987180	1097	-895825	+	MSROP-1	phage	15526	16612	-3103	5.72099
7275	5	2.4	2.9	JTLV02000004	JTLV02	30640	31720	1080	-56923	+	MSROP-1	phage	15526	16601	-3114	5.63233
7096	0	0	0	JTLV02000001	JTLV02	1448195	1449009	814	-433996	+	MSROP-1	phage	3	817	-18898	4.24511
7087	5.7	0.1	0.1	JTLV02000001	JTLV02	48428	49404	976	-1833601	+	MSROP-1	phage	2268	3244	-16471	5.08996
7004	5.7	1.8	7.3	JTLV02000001	JTLV02	64592	65737	1145	-1817268	+	MSROP-1	phage	15526	16612	-3103	5.97132
6899	9.6	0.1	0	JTLV02000001	JTLV02	1043984	1045005	1021	-838000	C	MSROP-1	phage	-6261	13454	12432	5.32464
6345	5.2	4	2.5	JTLV02000007	JTLV02	50541	51583	1042	-17649	+	MSROP-1	phage	15557	16614	-3101	5.43416
5800	6.2	1.1	0.1	JTLV02000001	JTLV02	1707671	1708477	806	-174528	+	MSROP-1	phage	3	817	-18898	4.20339
5110	7.7	1.7	0.5	JTLV02000001	JTLV02	990223	990993	770	-892012	+	MSROP-1	phage	3	782	-18933	4.01565
5081	8	1.7	0.5	JTLV02000001	JTLV02	762058	762828	770	-1120177	C	MSROP-1	phage	-18933	782	3	4.01565
5077	8	1.7	0.5	JTLV02000001	JTLV02	68780	69550	770	-1813455	+	MSROP-1	phage	3	782	-18933	4.01565
5077	8	1.7	0.5	JTLV02000001	JTLV02	159755	160525	770	-1722480	+	MSROP-1	phage	3	782	-18933	4.01565
5077	8	1.7	0.5	JTLV02000001	JTLV02	852534	853304	770	-1029701	C	MSROP-1	phage	-18933	782	3	4.01565
5077	8	1.7	0.5	JTLV02000001	JTLV02	983518	984288	770	-898717	+	MSROP-1	phage	3	782	-18933	4.01565
5077	8	1.7	0.5	JTLV02000001	JTLV02	1283383	1284153	770	-598852	+	MSROP-1	phage	3	782	-18933	4.01565
5077	8	1.7	0.5	JTLV02000001	JTLV02	1326367	1327137	770	-555868	+	MSROP-1	phage	3	782	-18933	4.01565
5077	8	1.7	0.5	JTLV02000001	JTLV02	1345288	1346058	770	-536947	+	MSROP-1	phage	3	782	-18933	4.01565
5077	8	1.7	0.5	JTLV02000001	JTLV02	1500481	1501251	770	-381754	C	MSROP-1	phage	-18933	782	3	4.01565
5077	8	1.7	0.5	JTLV02000001	JTLV02	1554673	1555443	770	-327562	C	MSROP-1	phage	-18933	782	3	4.01565
5077	8	1.7	0.5	JTLV02000004	JTLV02	53758	54528	770	-34115	+	MSROP-1	phage	3	782	-18933	4.01565
5077	8	1.7	0.5	JTLV02000004	JTLV02	73016	73786	770	-14857	+	MSROP-1	phage	3	782	-18933	4.01565
5065	8.1	1.7	0.5	JTLV02000001	JTLV02	1696071	1696841	770	-186164	+	MSROP-1	phage	3	782	-18933	4.01565
5047	8	1.7	0.6	JTLV02000007	JTLV02	54536	55307	771	-13925	+	MSROP-1	phage	3	782	-18933	4.02086
3326	4.8	2.2	0.8	JTLV02000001	JTLV02	765870	766332	462	-1116673	C	MSROP-1	phage	-3103	16612	16144	2.40939
3150	21.1	0.3	1	JTLV02000001	JTLV02	1624349	1625227	878	-257778	+	MSROP-1	phage	9579	10451	-9264	4.57888
3081	7.1	2.6	0	JTLV02000004	JTLV02	88180	88643	463	0	+	MSROP-1	phage	15526	16001	-3714	2.4146
2515	8.6	0.3	0	JTLV02000001	JTLV02	1826640	1827010	370	-55995	C	MSROP-1	phage	-4447	15268	14897	1.9296
2029	7.6	1	1.7	JTLV02000001	JTLV02	337426	337718	292	-1545287	C	MSROP-1	phage	-19422	293	3	1.52282
2029	7.6	1	1.7	JTLV02000001	JTLV02	1847858	1848150	292	-34855	+	MSROP-1	phage	3	293	-19422	1.52282
2029	7.6	1	1.7	JTLV02000006	JTLV02	12197	12489	292	-107270	+	MSROP-1	phage	3	293	-19422	1.52282
2029	7.6	1	1.7	JTLV02000006	JTLV02	31331	31623	292	-88136	+	MSROP-1	phage	3	293	-19422	1.52282
2029	7.6	1	1.7	JTLV02000006	JTLV02	50180	50472	292	-69287	+	MSROP-1	phage	3	293	-19422	1.52282
2029	7.6	1	1.7	JTLV02000006	JTLV02	69285	69577	292	-50182	+	MSROP-1	phage	3	293	-19422	1.52282
2029	7.6	1	1.7	JTLV02000006	JTLV02	88409	88701	292	-31058	+	MSROP-1	phage	3	293	-19422	1.52282
2002	7.3	1.4	1.7	JTLV02000007	JTLV02	16896	17187	291	-52045	+	MSROP-1	phage	3	293	-19422	1.5176
1927	25.9	1.3	3.8	JTLV02000001	JTLV02	203418	204341	923	-1678664	C	MSROP-1	phage	-9264	10451	9550	4.81356
1927	25.9	1.3	3.8	JTLV02000001	JTLV02	1727131	1728054	923	-154951	C	MSROP-1	phage	-9264	10451	9550	4.81356
1893	16.3	11.3	2.4	JTLV02000001	JTLV02	337717	338281	564	-1544724	C	MSROP-1	phage	-2	19713	19100	2.94133
1893	16.3	11.3	2.4	JTLV02000001	JTLV02	1847295	1847859	564	-35146	+	MSROP-1	phage	19100	19713	-2	2.94133
1893	16.3	11.3	2.4	JTLV02000006	JTLV02	11634	12198	564	-107561	+	MSROP-1	phage	19100	19713	-2	2.94133
1893	16.3	11.3	2.4	JTLV02000006	JTLV02	30768	31332	564	-88427	+	MSROP-1	phage	19100	19713	-2	2.94133
1893	16.3	11.3	2.4	JTLV02000006	JTLV02	68722	69286	564	-50473	+	MSROP-1	phage	19100	19713	-2	2.94133
1893	16.3	11.3	2.4	JTLV02000006	JTLV02	87846	88410	564	-31349	+	MSROP-1	phage	19100	19713	-2	2.94133
1889	7.7	1.7	2.4	JTLV02000007	JTLV02	35872	36164	292	-33068	+	MSROP-1	phage	3	293	-19422	1.52282
1867	16.2	11.7	2.4	JTLV02000007	JTLV02	16335	16897	562	-52335	+	MSROP-1	phage	19100	19713	-2	2.9309
1865	5.3	0	0.8	JTLV02000001	JTLV02	1707426	1707672	246	-175333	+	MSROP-1	phage	19469	19713	-2	1.28292
1857	12.1	0.9	3.1	JTLV02000001	JTLV02	684951	685284	333	-1197721	+	MSROP-1	phage	12431	12757	-6958	1.73664
1844	24.2	5.3	6.3	JTLV02000001	JTLV02	87765	89093	1328	-1793912	+	MSROP-1	phage	821	2137	-17578	6.92568
1838	15.7	12.3	2.9	JTLV02000006	JTLV02	49619	50181	562	-69578	+	MSROP-1	phage	19100	19713	-2	2.9309
1833	21.2	3.9	6.2	JTLV02000001	JTLV02	675920	676759	839	-1206246	+	MSROP-1	phage	820	1641	-18074	4.37549
1809	8.7	2.4	0	JTLV02000001	JTLV02	1800100	1800387	287	-82618	C	MSROP-1	phage	-19188	527	233	1.49674
1677	25.6	2.5	4.3	JTLV02000001	JTLV02	559438	560399	961	-1322606	C	MSROP-1	phage	-17953	1762	818	5.01173
1655	26	3	5.5	JTLV02000001	JTLV02	1258190	1259365	1175	-623640	C	MSROP-1	phage	-17747	1968	821	6.12777
1424	6	5	2.9	JTLV02000007	JTLV02	35636	35873	237	-33359	+	MSROP-1	phage	19471	19713	-2	1.23598
1373	16.1	1.4	0.6	JTLV02000001	JTLV02	1806836	1807179	343	-75826	C	MSROP-1	phage	-1083	18632	18286	1.78879
1335	8.3	3.8	8.3	JTLV02000004	JTLV02	34577	34839	262	-53804	+	MSROP-1	phage	19462	19713	-2	1.36636
1319	7.7	3.9	8.5	JTLV02000001	JTLV02	68525	68781	256	-1814224	+	MSROP-1	phage	19468	19713	-2	1.33507
1319	7.7	3.9	8.5	JTLV02000001	JTLV02	159500	159756	256	-1723249	+	MSROP-1	phage	19468	19713	-2	1.33507
1319	7.7	3.9	8.5	JTLV02000001	JTLV02	762827	763083	256	-1119922	C	MSROP-1	phage	-2	19713	19468	1.33507
1319	7.7	3.9	8.5	JTLV02000001	JTLV02	853303	853559	256	-1029446	C	MSROP-1	phage	-2	19713	19468	1.33507
1319	7.7	3.9	8.5	JTLV02000001	JTLV02	983263	983519	256	-899486	+	MSROP-1	phage	19468	19713	-2	1.33507
1319	7.7	3.9	8.5	JTLV02000001	JTLV02	989968	990224	256	-892781	+	MSROP-1	phage	19468	19713	-2	1.33507
1319	7.7	3.9	8.5	JTLV02000001	JTLV02	1283128	1283384	256	-599621	+	MSROP-1	phage	19468	19713	-2	1.33507
1319	7.7	3.9	8.5	JTLV02000001	JTLV02	1326112	1326368	256	-556637	+	MSROP-1	phage	19468	19713	-2	1.33507
1319	7.7	3.9	8.5	JTLV02000001	JTLV02	1501250	1501506	256	-381499	C	MSROP-1	phage	-2	19713	19468	1.33507
1319	7.7	3.9	8.5	JTLV02000003	JTLV02	11520	11776	256	-31851	+	MSROP-1	phage	19468	19713	-2	1.33507
1319	7.7	3.9	8.5	JTLV02000004	JTLV02	53503	53759	256	-34884	+	MSROP-1	phage	19468	19713	-2	1.33507
1319	7.7	3.9	8.5	JTLV02000004	JTLV02	72761	73017	256	-15626	+	MSROP-1	phage	19468	19713	-2	1.33507
1319	7.7	3.9	8.5	JTLV02000007	JTLV02	54281	54537	256	-14695	+	MSROP-1	phage	19468	19713	-2	1.33507
1315	12.6	0	0	JTLV02000001	JTLV02	1438235	1438464	229	-444541	+	MSROP-1	phage	9330	9559	-10156	1.19426
1313	7.7	3.9	8.5	JTLV02000001	JTLV02	1345033	1345289	256	-537716	+	MSROP-1	phage	19468	19713	-2	1.33507
1313	7.7	3.9	8.5	JTLV02000001	JTLV02	1555442	1555698	256	-327307	C	MSROP-1	phage	-2	19713	19468	1.33507
1303	14.8	4.7	0	JTLV02000001	JTLV02	1336289	1336443	154	-546562	+	MSROP-1	phage	10484	10641	-9074	0.803129
1303	14.8	4.7	0	JTLV02000001	JTLV02	1336484	1336605	121	-546400	+	MSROP-1	phage	10642	10773	-8942	0.63103
1301	13.8	5.8	0	JTLV02000004	JTLV02	83351	83502	151	-5141	+	MSROP-1	phage	10484	10641	-9074	0.787484
1301	13.8	5.8	0	JTLV02000004	JTLV02	83541	83662	121	-4981	+	MSROP-1	phage	10642	10773	-8942	0.63103
1296	9.7	2.6	1.3	JTLV02000001	JTLV02	337207	337435	228	-1545570	C	MSROP-1	phage	-18933	782	551	1.18905
1296	9.7	2.6	1.3	JTLV02000001	JTLV02	1848141	1848369	228	-34636	+	MSROP-1	phage	551	782	-18933	1.18905
1296	9.7	2.6	1.3	JTLV02000006	JTLV02	12480	12708	228	-107051	+	MSROP-1	phage	551	782	-18933	1.18905
1296	9.7	2.6	1.3	JTLV02000006	JTLV02	31614	31842	228	-87917	+	MSROP-1	phage	551	782	-18933	1.18905
1296	9.7	2.6	1.3	JTLV02000006	JTLV02	50463	50691	228	-69068	+	MSROP-1	phage	551	782	-18933	1.18905
1296	9.7	2.6	1.3	JTLV02000006	JTLV02	69568	69796	228	-49963	+	MSROP-1	phage	551	782	-18933	1.18905
1294	8.1	3.9	8.5	JTLV02000001	JTLV02	1695816	1696072	256	-186933	+	MSROP-1	phage	19468	19713	-2	1.33507
1293	12.9	0.4	0.4	JTLV02000005	JTLV02	6807	7047	240	-22009	+	MSROP-1	phage	9319	9559	-10156	1.25163
1258	9.8	3.1	1.3	JTLV02000007	JTLV02	17178	17405	227	-51827	+	MSROP-1	phage	551	782	-18933	1.18383
1257	8.9	3.5	1.3	JTLV02000006	JTLV02	88692	88918	226	-30841	+	MSROP-1	phage	551	782	-18933	1.17862
1249	10.5	3.5	1.3	JTLV02000007	JTLV02	36155	36386	231	-32846	+	MSROP-1	phage	551	787	-18928	1.20469
1149	16.4	0.8	1.1	JTLV02000001	JTLV02	1335523	1335787	264	-547218	+	MSROP-1	phage	9326	9589	-10126	1.37679
1133	21.9	9.2	1	JTLV02000001	JTLV02	1252664	1253110	446	-629895	+	MSROP-1	phage	9087	9569	-10146	2.32595
1116	18.3	1	1	JTLV02000004	JTLV02	82560	82851	291	-5792	+	MSROP-1	phage	9298	9589	-10126	1.5176
1107	20.6	10.1	1.9	JTLV02000001	JTLV02	1651031	1651475	444	-231530	C	MSROP-1	phage	-10148	9567	9087	2.31551
1103	18.4	0	0	JTLV02000001	JTLV02	1729284	1729522	238	-153483	C	MSROP-1	phage	-9898	9817	9579	1.2412
1061	7.4	0	0	JTLV02000001	JTLV02	1042777	1042925	148	-840080	C	MSROP-1	phage	-6115	13600	13452	0.771838
1050	19.2	3.2	6.4	JTLV02000001	JTLV02	1696957	1697357	400	-185648	+	MSROP-1	phage	8743	9131	-10584	2.08605
989	14.6	7	2.5	JTLV02000001	JTLV02	294726	295027	301	-1587978	C	MSROP-1	phage	-10128	9587	9273	1.56975
989	14.6	7	2.5	JTLV02000001	JTLV02	1584086	1584387	301	-298618	+	MSROP-1	phage	9273	9587	-10128	1.56975
989	14.6	7	2.5	JTLV02000001	JTLV02	1821863	1822164	301	-60841	C	MSROP-1	phage	-10128	9587	9273	1.56975
963	21.8	0	0	JTLV02000001	JTLV02	204501	204739	238	-1678266	C	MSROP-1	phage	-9898	9817	9579	1.2412
721	8.1	0	0	JTLV02000001	JTLV02	1033818	1033916	98	-849089	C	MSROP-1	phage	-19526	189	91	0.511082
717	10.4	5	7.5	JTLV02000007	JTLV02	35339	35556	217	-33676	+	MSROP-1	phage	19113	19325	-390	1.13168
641	18.6	2.9	1.9	JTLV02000001	JTLV02	1801371	1801578	207	-81427	C	MSROP-1	phage	-426	19289	19080	1.07953
637	14.4	0	0.9	JTLV02000002	JTLV02	20708	20819	111	-15442	+	MSROP-1	phage	10490	10600	-9115	0.578879
637	16.1	4	4.5	JTLV02000008	JTLV02	3698	3899	201	-27129	C	MSROP-1	phage	-9025	10690	10490	1.04824
637	16.1	4	4.5	JTLV02000008	JTLV02	12411	12612	201	-18416	C	MSROP-1	phage	-9025	10690	10490	1.04824
637	16.1	4	4.5	JTLV02000008	JTLV02	21127	21328	201	-9700	C	MSROP-1	phage	-9025	10690	10490	1.04824
637	16.1	4	4.5	JTLV02000008	JTLV02	29835	30036	201	-992	C	MSROP-1	phage	-9025	10690	10490	1.04824
634	16.9	4.3	5	JTLV02000001	JTLV02	1254371	1254532	161	-628473	+	MSROP-1	phage	10442	10602	-9113	0.839635
538	21.5	5.8	3.7	JTLV02000001	JTLV02	1806258	1806551	293	-76454	C	MSROP-1	phage	-589	19126	18827	1.52803
529	20.2	3.1	0	JTLV02000001	JTLV02	1775567	1775695	128	-107310	+	MSROP-1	phage	10463	10595	-9120	0.667536
520	20.4	1	14.7	JTLV02000001	JTLV02	1648819	1649019	200	-233986	C	MSROP-1	phage	-9043	10672	10496	1.04302
472	13.1	0	2.4	JTLV02000001	JTLV02	1800485	1800570	85	-82435	C	MSROP-1	phage	-19541	174	91	0.443286
439	17.9	1.7	15.9	JTLV02000001	JTLV02	293208	293386	178	-1589619	C	MSROP-1	phage	-9043	10672	10516	0.928292
439	17.9	1.7	15.9	JTLV02000001	JTLV02	1585727	1585905	178	-297100	+	MSROP-1	phage	10516	10672	-9043	0.928292
439	17.9	1.7	15.9	JTLV02000001	JTLV02	1820345	1820523	178	-62482	C	MSROP-1	phage	-9043	10672	10516	0.928292
434	13.5	0	2.2	JTLV02000001	JTLV02	1800608	1800698	90	-82307	C	MSROP-1	phage	-2	19713	19625	0.469361
398	10.8	14.7	3.1	JTLV02000006	JTLV02	41402	41544	142	-78215	+	MSROP-1	phage	10167	10325	-9390	0.740548
371	24.9	4.9	6.5	JTLV02000001	JTLV02	1128930	1129195	265	-753810	C	MSROP-1	phage	-18633	1082	821	1.38201
370	1.9	0	3.7	JTLV02000001	JTLV02	1033954	1034009	55	-848996	C	MSROP-1	phage	-2	19713	19660	0.286832
370	20.9	1.9	0.9	JTLV02000001	JTLV02	1625310	1625415	105	-257590	+	MSROP-1	phage	10495	10601	-9114	0.547588
362	26.2	2.4	1.8	JTLV02000001	JTLV02	166675	166841	166	-1716164	C	MSROP-1	phage	-18454	1261	1094	0.865711
362	26.2	2.4	1.8	JTLV02000001	JTLV02	1347994	1348160	166	-534845	C	MSROP-1	phage	-18454	1261	1094	0.865711
357	0	0	0	JTLV02000001	JTLV02	1033915	1033955	40	-849050	C	MSROP-1	phage	-19672	43	3	0.208605
355	19.4	1.3	5.4	JTLV02000001	JTLV02	166287	166439	152	-1716566	C	MSROP-1	phage	-18075	1640	1494	0.792699
355	19.4	1.3	5.4	JTLV02000001	JTLV02	285240	285392	152	-1597613	C	MSROP-1	phage	-18075	1640	1494	0.792699
355	19.4	1.3	5.4	JTLV02000001	JTLV02	1347606	1347758	152	-535247	C	MSROP-1	phage	-18075	1640	1494	0.792699
342	29	0	0	JTLV02000001	JTLV02	138650	138794	144	-1744211	+	MSROP-1	phage	1117	1261	-18454	0.750978
342	29	0	0	JTLV02000001	JTLV02	285628	285772	144	-1597233	C	MSROP-1	phage	-18454	1261	1117	0.750978
342	29	0	0	JTLV02000001	JTLV02	1057863	1058007	144	-824998	+	MSROP-1	phage	1117	1261	-18454	0.750978
342	29	0	0	JTLV02000001	JTLV02	1581928	1582072	144	-300933	+	MSROP-1	phage	1117	1261	-18454	0.750978
339	29.5	5.8	4.7	JTLV02000001	JTLV02	1624831	1625378	547	-257627	+	MSROP-1	phage	9608	10161	-9554	2.85267
335	25.3	10.2	5.2	JTLV02000001	JTLV02	1480231	1480563	332	-402442	+	MSROP-1	phage	734	1082	-18633	1.73142
335	25.3	10.2	5.2	JTLV02000003	JTLV02	40103	40435	332	-3192	C	MSROP-1	phage	-18633	1082	734	1.73142
333	26.3	2.5	1.2	JTLV02000001	JTLV02	59883	60040	157	-1822965	C	MSROP-1	phage	-18454	1261	1102	0.818774
333	26.3	2.5	1.2	JTLV02000001	JTLV02	111609	111766	157	-1771239	+	MSROP-1	phage	1102	1261	-18454	0.818774
325	4.9	0	0	JTLV02000001	JTLV02	1800569	1800609	40	-82396	C	MSROP-1	phage	-19672	43	3	0.208605
323	21.8	3	0	JTLV02000001	JTLV02	209212	209312	100	-1673693	+	MSROP-1	phage	9473	9576	-10139	0.521512
323	21.8	3	0	JTLV02000001	JTLV02	1733994	1734094	100	-148911	+	MSROP-1	phage	9473	9576	-10139	0.521512
317	16.5	11.4	1.5	JTLV02000001	JTLV02	1699050	1699172	122	-183833	+	MSROP-1	phage	10692	10826	-8889	0.636245
306	28.3	2.5	5.9	JTLV02000001	JTLV02	139030	139505	475	-1743500	+	MSROP-1	phage	1494	1954	-17761	2.47718
298	26.4	9.5	2.6	JTLV02000001	JTLV02	1652346	1652598	252	-230407	+	MSROP-1	phage	9107	9376	-10339	1.31421
284	22.5	2.9	0.9	JTLV02000001	JTLV02	197182	197284	102	-1685721	+	MSROP-1	phage	9472	9576	-10139	0.531943
277	25.3	0	1.1	JTLV02000001	JTLV02	139556	139647	91	-1743358	C	MSROP-1	phage	-10139	9576	9486	0.474576
277	25.3	0	1.1	JTLV02000001	JTLV02	614068	614159	91	-1268846	+	MSROP-1	phage	9486	9576	-10139	0.474576
277	25.3	0	1.1	JTLV02000001	JTLV02	1059831	1059922	91	-823083	C	MSROP-1	phage	-10139	9576	9486	0.474576
277	25.3	0	1.1	JTLV02000001	JTLV02	1613538	1613629	91	-269376	C	MSROP-1	phage	-10139	9576	9486	0.474576
265	26.4	0	0	JTLV02000001	JTLV02	886530	886616	86	-996389	C	MSROP-1	phage	-10143	9572	9486	0.448501
265	26.4	0	0	JTLV02000001	JTLV02	1008745	1008831	86	-874174	C	MSROP-1	phage	-10143	9572	9486	0.448501
260	16.9	4.9	6.2	JTLV02000001	JTLV02	305091	305172	81	-1577833	+	MSROP-1	phage	19536	19616	-99	0.422425
259	14.3	0	0	JTLV02000001	JTLV02	1251745	1251793	48	-631212	C	MSROP-1	phage	-10560	9155	9107	0.250326
256	25.3	0	1.1	JTLV02000001	JTLV02	625465	625556	91	-1257449	+	MSROP-1	phage	9486	9576	-10139	0.474576
255	15.4	3.9	0	JTLV02000001	JTLV02	1800031	1800082	51	-82923	C	MSROP-1	phage	-18905	810	757	0.265971
253	28.1	0.7	0.7	JTLV02000001	JTLV02	626318	626453	135	-1256552	C	MSROP-1	phage	-18454	1261	1126	0.704042
250	21.4	3.4	7.8	JTLV02000001	JTLV02	674231	674377	146	-1208628	C	MSROP-1	phage	-10143	9572	9432	0.761408
249	26	5.6	7	JTLV02000001	JTLV02	677867	678329	462	-1204676	+	MSROP-1	phage	1678	2134	-17581	2.40939
248	18.2	4.9	6.2	JTLV02000001	JTLV02	43833	43914	81	-1839091	C	MSROP-1	phage	-99	19616	19536	0.422425
248	18.2	4.9	6.2	JTLV02000001	JTLV02	1294710	1294791	81	-588214	C	MSROP-1	phage	-99	19616	19536	0.422425
246	24	0	4.3	JTLV02000001	JTLV02	1777466	1777561	95	-105444	+	MSROP-1	phage	9489	9580	-10135	0.495437
245	21.2	5.6	4.4	JTLV02000001	JTLV02	631663	631751	88	-1251254	C	MSROP-1	phage	-10138	9577	9488	0.458931
243	22.8	3.8	0	JTLV02000001	JTLV02	64334	64412	78	-1818593	+	MSROP-1	phage	15247	15328	-4387	0.40678
243	22.8	3.8	0	JTLV02000001	JTLV02	155357	155435	78	-1727570	+	MSROP-1	phage	15247	15328	-4387	0.40678
243	22.8	3.8	0	JTLV02000001	JTLV02	342115	342193	78	-1540812	C	MSROP-1	phage	-4387	15328	15247	0.40678
243	22.8	3.8	0	JTLV02000001	JTLV02	857624	857702	78	-1025303	C	MSROP-1	phage	-4387	15328	15247	0.40678
243	22.8	3.8	0	JTLV02000001	JTLV02	979147	979225	78	-903780	+	MSROP-1	phage	15247	15328	-4387	0.40678
243	22.8	3.8	0	JTLV02000001	JTLV02	1279012	1279090	78	-603915	+	MSROP-1	phage	15247	15328	-4387	0.40678
243	22.8	3.8	0	JTLV02000001	JTLV02	1321969	1322047	78	-560958	+	MSROP-1	phage	15247	15328	-4387	0.40678
243	22.8	3.8	0	JTLV02000001	JTLV02	1340890	1340968	78	-542037	+	MSROP-1	phage	15247	15328	-4387	0.40678
243	22.8	3.8	0	JTLV02000001	JTLV02	1505544	1505622	78	-377383	C	MSROP-1	phage	-4387	15328	15247	0.40678
243	22.8	3.8	0	JTLV02000001	JTLV02	1559763	1559841	78	-323164	C	MSROP-1	phage	-4387	15328	15247	0.40678
243	22.8	3.8	0	JTLV02000001	JTLV02	1703091	1703169	78	-179836	+	MSROP-1	phage	15247	15328	-4387	0.40678
243	22.8	3.8	0	JTLV02000003	JTLV02	7202	7280	78	-36347	+	MSROP-1	phage	15247	15328	-4387	0.40678
243	22.8	3.8	0	JTLV02000003	JTLV02	26309	26387	78	-17240	+	MSROP-1	phage	15247	15328	-4387	0.40678
243	22.8	3.8	0	JTLV02000004	JTLV02	11453	11531	78	-77112	+	MSROP-1	phage	15247	15328	-4387	0.40678
243	22.8	3.8	0	JTLV02000004	JTLV02	30409	30487	78	-58156	+	MSROP-1	phage	15247	15328	-4387	0.40678
243	22.8	3.8	0	JTLV02000004	JTLV02	49387	49465	78	-39178	+	MSROP-1	phage	15247	15328	-4387	0.40678
243	22.8	3.8	0	JTLV02000004	JTLV02	68645	68723	78	-19920	+	MSROP-1	phage	15247	15328	-4387	0.40678
243	22.8	3.8	0	JTLV02000004	JTLV02	87923	88001	78	-642	+	MSROP-1	phage	15247	15328	-4387	0.40678
243	22.8	3.8	0	JTLV02000006	JTLV02	7722	7800	78	-111959	+	MSROP-1	phage	15247	15328	-4387	0.40678
243	22.8	3.8	0	JTLV02000006	JTLV02	26856	26934	78	-92825	+	MSROP-1	phage	15247	15328	-4387	0.40678
243	22.8	3.8	0	JTLV02000006	JTLV02	45722	45800	78	-73959	+	MSROP-1	phage	15247	15328	-4387	0.40678
243	22.8	3.8	0	JTLV02000006	JTLV02	64810	64888	78	-54871	+	MSROP-1	phage	15247	15328	-4387	0.40678
243	22.8	3.8	0	JTLV02000006	JTLV02	83944	84022	78	-35737	+	MSROP-1	phage	15247	15328	-4387	0.40678
243	22.8	3.8	0	JTLV02000006	JTLV02	103035	103113	78	-16646	+	MSROP-1	phage	15247	15328	-4387	0.40678
243	22.8	3.8	0	JTLV02000007	JTLV02	12458	12536	78	-56696	+	MSROP-1	phage	15247	15328	-4387	0.40678
243	22.8	3.8	0	JTLV02000007	JTLV02	31455	31533	78	-37699	+	MSROP-1	phage	15247	15328	-4387	0.40678
239	19	3.8	4.8	JTLV02000001	JTLV02	296230	296334	104	-1586671	+	MSROP-1	phage	9273	9376	-10339	0.542373
239	19	3.8	4.8	JTLV02000001	JTLV02	1823367	1823471	104	-59534	+	MSROP-1	phage	9273	9376	-10339	0.542373
238	19.1	0	6.9	JTLV02000001	JTLV02	1617611	1617672	61	-265333	C	MSROP-1	phage	-105	19610	19553	0.318123
236	6.2	21.9	0	JTLV02000001	JTLV02	1381679	1381742	63	-501263	C	MSROP-1	phage	-18826	889	812	0.328553
231	24.4	7	0	JTLV02000001	JTLV02	96849	96934	85	-1786071	C	MSROP-1	phage	-10138	9577	9486	0.443286
231	24.7	1.2	2.4	JTLV02000002	JTLV02	3552	3634	82	-32627	+	MSROP-1	phage	9488	9569	-10146	0.42764
87938	0.7	0	0	PETF01000001	MSRO-SE	1459362	1469819	10457	-413753	+	MSROP-1	phage	2268	12727	-6988	54.5346
87931	0.7	0	0	PETF01000001	MSRO-SE	117090	127549	10459	-1756023	C	MSROP-1	phage	-6988	12727	2268	54.545
87259	0.5	0	0	PETF01000001	MSRO-SE	1759204	1769527	10323	-114045	+	MSROP-1	phage	2268	12591	-7124	53.8357
86391	1.4	0.1	0	PETF01000001	MSRO-SE	1352058	1362511	10453	-521061	C	MSROP-1	phage	-6988	12727	2268	54.5137
85256	1.9	0.1	0	PETF01000001	MSRO-SE	1802166	1812613	10447	-70959	+	MSROP-1	phage	2268	12727	-6988	54.4824
85169	2	0.1	0	PETF01000001	MSRO-SE	635668	646115	10447	-1237457	+	MSROP-1	phage	2268	12727	-6988	54.4824
85041	2	0.1	0	PETF01000001	MSRO-SE	171307	181751	10444	-1701821	C	MSROP-1	phage	-6988	12727	2268	54.4668
75647	5.7	0.8	0.5	PETF01000001	MSRO-SE	838723	847139	8416	-1036433	C	MSROP-1	phage	-9071	10644	2197	43.8905
75647	5.7	0.8	0.5	PETF01000001	MSRO-SE	836592	838674	2082	-1044898	C	MSROP-1	phage	-6988	12727	10645	10.8579
61917	4.7	0.1	0.7	PETF01000001	MSRO-SE	543073	551344	8271	-1332228	+	MSROP-1	phage	3241	11465	-8250	43.1343
54325	0.4	0	0	PETF01000002	MSRO-SE	1	6387	6386	-48881	+	MSROP-1	phage	6341	12727	-6988	33.3038
51038	3.3	0	0	PETF01000001	MSRO-SE	37199	43709	6510	-1839863	+	MSROP-1	phage	819	7330	-12385	33.9505
50494	5.8	0.4	0.2	PETF01000001	MSRO-SE	440828	447775	6947	-1435797	+	MSROP-1	phage	2196	9157	-10558	36.2295
44997	1.8	0	0	PETF01000002	MSRO-SE	49748	55268	5520	0	+	MSROP-1	phage	820	6340	-13375	28.7875
41801	3.3	1.6	0	PETF01000001	MSRO-SE	1820920	1826544	5624	-57028	+	MSROP-1	phage	2268	7979	-11736	29.3299
39177	5.3	0	0	PETF01000001	MSRO-SE	91120	96341	5221	-1787231	C	MSROP-1	phage	-12226	7489	2268	27.2282
35238	0.1	0	0	PETF01000001	MSRO-SE	52569	56762	4193	-1826810	+	MSROP-1	phage	15520	19713	-2	21.867
25811	1.3	0.1	0.1	PETF01000001	MSRO-SE	1738004	1741126	3122	-142446	+	MSROP-1	phage	12431	15554	-4161	16.2816
22647	6.6	0.1	0.2	PETF01000001	MSRO-SE	791815	794940	3125	-1088632	C	MSROP-1	phage	-4161	15554	12432	16.2973
21281	10.4	0.7	1.7	PETF01000001	MSRO-SE	447874	451376	3502	-1432196	+	MSROP-1	phage	9260	12727	-6988	18.2634
19484	6.8	6.6	0.6	PETF01000001	MSRO-SE	1824545	1828022	3477	-55550	+	MSROP-1	phage	5904	9589	-10126	18.133
17902	6.9	0.1	0	PETF01000001	MSRO-SE	1783976	1786445	2469	-97127	C	MSROP-1	phage	-4813	14902	12432	12.8761
17899	1	0	0	PETF01000001	MSRO-SE	1767528	1769663	2135	-113909	+	MSROP-1	phage	10592	12727	-6988	11.1343
16845	8.6	0.1	0.2	PETF01000001	MSRO-SE	436669	439119	2450	-1444453	C	MSROP-1	phage	-4813	14902	12454	12.7771
16193	5.8	2.3	0.7	PETF01000001	MSRO-SE	314051	316492	2441	-1567080	+	MSROP-1	phage	16808	19288	-427	12.7301
15957	6.7	1.2	1.1	PETF01000001	MSRO-SE	1255936	1258413	2477	-625159	C	MSROP-1	phage	-427	19288	16808	12.9179
15955	6.7	1.2	1.1	PETF01000002	MSRO-SE	9535	12012	2477	-43256	+	MSROP-1	phage	16808	19288	-427	12.9179
15939	6.7	1.2	1.1	PETF01000001	MSRO-SE	111464	113941	2477	-1769631	C	MSROP-1	phage	-427	19288	16808	12.9179
15939	6.7	1.2	1.1	PETF01000001	MSRO-SE	165654	168131	2477	-1715441	C	MSROP-1	phage	-427	19288	16808	12.9179
15939	6.7	1.2	1.1	PETF01000001	MSRO-SE	649291	651768	2477	-1231804	+	MSROP-1	phage	16808	19288	-427	12.9179
15939	6.7	1.2	1.1	PETF01000001	MSRO-SE	1346405	1348882	2477	-534690	C	MSROP-1	phage	-427	19288	16808	12.9179
15939	6.7	1.2	1.1	PETF01000001	MSRO-SE	1472968	1475445	2477	-408127	+	MSROP-1	phage	16808	19288	-427	12.9179
15939	6.7	1.2	1.1	PETF01000001	MSRO-SE	1772812	1775289	2477	-108283	+	MSROP-1	phage	16808	19288	-427	12.9179
15939	6.7	1.2	1.1	PETF01000001	MSRO-SE	1815789	1818266	2477	-65306	+	MSROP-1	phage	16808	19288	-427	12.9179
15931	6.7	1.2	1.1	PETF01000001	MSRO-SE	558327	560804	2477	-1322768	+	MSROP-1	phage	16808	19288	-427	12.9179
15929	6.7	1.2	1.1	PETF01000001	MSRO-SE	1834377	1836854	2477	-46718	+	MSROP-1	phage	16808	19288	-427	12.9179
15898	6.7	1.2	1.1	PETF01000001	MSRO-SE	1479673	1482150	2477	-401422	+	MSROP-1	phage	16808	19288	-427	12.9179
15810	1.3	1.1	0	PETF01000001	MSRO-SE	1829234	1831201	1967	-52371	+	MSROP-1	phage	10738	12727	-6988	10.2581
15262	9.6	0.1	0.1	PETF01000001	MSRO-SE	229916	232189	2273	-1651383	+	MSROP-1	phage	12432	14704	-5011	11.854
15185	3.3	0.5	0.4	PETF01000001	MSRO-SE	453226	455193	1967	-1428379	+	MSROP-1	phage	15520	17490	-2225	10.2581
15173	9.3	0.1	0.2	PETF01000001	MSRO-SE	1789996	1792244	2248	-91328	+	MSROP-1	phage	12432	14678	-5037	11.7236
14840	8.3	0.5	2.4	PETF01000001	MSRO-SE	48439	50718	2279	-1832854	+	MSROP-1	phage	10490	12727	-6988	11.8853
14715	3.2	1.1	1.6	PETF01000001	MSRO-SE	832554	834528	1974	-1049044	C	MSROP-1	phage	-2225	17490	15526	10.2947
14123	7	0.4	0.1	PETF01000001	MSRO-SE	308872	310855	1983	-1572717	+	MSROP-1	phage	10738	12727	-6988	10.3416
12071	4.6	0.2	0	PETF01000001	MSRO-SE	303439	305111	1672	-1578461	+	MSROP-1	phage	17613	19288	-427	8.71969
10048	12.1	1.1	2.7	PETF01000001	MSRO-SE	44773	46609	1836	-1836963	+	MSROP-1	phage	7324	9132	-10583	9.57497
9307	5.9	0.6	0.1	PETF01000001	MSRO-SE	553844	555103	1259	-1328469	+	MSROP-1	phage	11462	12727	-6988	6.56584
7446	5.2	1.9	2.9	PETF01000001	MSRO-SE	312967	314063	1096	-1569509	+	MSROP-1	phage	15526	16612	-3103	5.71578
7390	5.6	1.8	2.9	PETF01000001	MSRO-SE	113929	115026	1097	-1768546	C	MSROP-1	phage	-3103	16612	15526	5.72099
7390	5.6	1.8	2.9	PETF01000001	MSRO-SE	168119	169216	1097	-1714356	C	MSROP-1	phage	-3103	16612	15526	5.72099
7390	5.6	1.8	2.9	PETF01000001	MSRO-SE	1348870	1349967	1097	-533605	C	MSROP-1	phage	-3103	16612	15526	5.72099
7390	5.6	1.8	2.9	PETF01000001	MSRO-SE	1471883	1472980	1097	-410592	+	MSROP-1	phage	15526	16612	-3103	5.72099
7390	5.6	1.8	2.9	PETF01000001	MSRO-SE	1771727	1772824	1097	-110748	+	MSROP-1	phage	15526	16612	-3103	5.72099
7390	5.6	1.8	2.9	PETF01000001	MSRO-SE	1814704	1815801	1097	-67771	+	MSROP-1	phage	15526	16612	-3103	5.72099
7390	5.6	1.8	2.9	PETF01000001	MSRO-SE	1833292	1834389	1097	-49183	+	MSROP-1	phage	15526	16612	-3103	5.72099
7378	5.6	1.9	2.9	PETF01000002	MSRO-SE	8451	9547	1096	-45721	+	MSROP-1	phage	15526	16612	-3103	5.71578
7364	5.7	1.8	2.9	PETF01000001	MSRO-SE	648206	649303	1097	-1234269	+	MSROP-1	phage	15526	16612	-3103	5.72099
7363	10.8	1.6	1.1	PETF01000001	MSRO-SE	307216	308521	1305	-1575051	+	MSROP-1	phage	9336	10648	-9067	6.80574
7358	5.7	1.8	2.9	PETF01000001	MSRO-SE	1478588	1479685	1097	-403887	+	MSROP-1	phage	15526	16612	-3103	5.72099
7096	0	0	0	PETF01000001	MSRO-SE	56761	57575	814	-1825997	+	MSROP-1	phage	3	817	-18898	4.24511
7087	5.7	0.1	0.1	PETF01000001	MSRO-SE	541030	542006	976	-1341566	+	MSROP-1	phage	2268	3244	-16471	5.08996
7004	5.7	1.8	7.3	PETF01000001	MSRO-SE	557194	558339	1145	-1325233	+	MSROP-1	phage	15526	16612	-3103	5.97132
6899	9.6	0.1	0	PETF01000001	MSRO-SE	1536486	1537507	1021	-346065	C	MSROP-1	phage	-6261	13454	12432	5.32464
6593	2.3	0.4	0.1	PETF01000002	MSRO-SE	12590	13402	812	-41866	+	MSROP-1	phage	3	817	-18898	4.23468
5800	6.2	1.1	0.1	PETF01000001	MSRO-SE	317289	318095	806	-1565477	+	MSROP-1	phage	3	817	-18898	4.20339
5110	7.7	1.7	0.5	PETF01000001	MSRO-SE	1482728	1483498	770	-400074	+	MSROP-1	phage	3	782	-18933	4.01565
5081	8	1.7	0.5	PETF01000001	MSRO-SE	1254589	1255359	770	-628213	C	MSROP-1	phage	-18933	782	3	4.01565
5077	8	1.7	0.5	PETF01000001	MSRO-SE	109046	109816	770	-1773756	C	MSROP-1	phage	-18933	782	3	4.01565
5077	8	1.7	0.5	PETF01000001	MSRO-SE	164306	165076	770	-1718496	C	MSROP-1	phage	-18933	782	3	4.01565
5077	8	1.7	0.5	PETF01000001	MSRO-SE	561382	562152	770	-1321420	+	MSROP-1	phage	3	782	-18933	4.01565
5077	8	1.7	0.5	PETF01000001	MSRO-SE	652346	653116	770	-1230456	+	MSROP-1	phage	3	782	-18933	4.01565
5077	8	1.7	0.5	PETF01000001	MSRO-SE	1345057	1345827	770	-537745	C	MSROP-1	phage	-18933	782	3	4.01565
5077	8	1.7	0.5	PETF01000001	MSRO-SE	1476023	1476793	770	-406779	+	MSROP-1	phage	3	782	-18933	4.01565
5077	8	1.7	0.5	PETF01000001	MSRO-SE	1775867	1776637	770	-106935	+	MSROP-1	phage	3	782	-18933	4.01565
5077	8	1.7	0.5	PETF01000001	MSRO-SE	1818844	1819614	770	-63958	+	MSROP-1	phage	3	782	-18933	4.01565
5077	8	1.7	0.5	PETF01000001	MSRO-SE	1837432	1838202	770	-45370	+	MSROP-1	phage	3	782	-18933	4.01565
5065	8.1	1.7	0.5	PETF01000001	MSRO-SE	305689	306459	770	-1577113	+	MSROP-1	phage	3	782	-18933	4.01565
3326	4.8	2.2	0.8	PETF01000001	MSRO-SE	1258401	1258863	462	-624709	C	MSROP-1	phage	-3103	16612	16144	2.40939
3150	21.1	0.3	1	PETF01000001	MSRO-SE	233971	234849	878	-1648723	+	MSROP-1	phage	9579	10451	-9264	4.57888
2515	8.6	0.3	0	PETF01000001	MSRO-SE	436253	436623	370	-1446949	C	MSROP-1	phage	-4447	15268	14897	1.9296
2029	7.6	1	1.7	PETF01000001	MSRO-SE	457462	457754	292	-1425818	+	MSROP-1	phage	3	293	-19422	1.52282
2029	7.6	1	1.7	PETF01000001	MSRO-SE	829993	830285	292	-1053287	C	MSROP-1	phage	-19422	293	3	1.52282
1941	25.8	1.3	3.8	PETF01000001	MSRO-SE	696000	696925	925	-1186647	C	MSROP-1	phage	-9264	10451	9548	4.82399
1927	25.9	1.3	3.8	PETF01000001	MSRO-SE	336749	337672	923	-1545900	C	MSROP-1	phage	-9264	10451	9550	4.81356
1893	16.3	11.3	2.4	PETF01000001	MSRO-SE	456899	457463	564	-1426109	+	MSROP-1	phage	19100	19713	-2	2.94133
1893	16.3	11.3	2.4	PETF01000001	MSRO-SE	830284	830848	564	-1052724	C	MSROP-1	phage	-2	19713	19100	2.94133
1865	5.3	0	0.8	PETF01000001	MSRO-SE	317044	317290	246	-1566282	+	MSROP-1	phage	19469	19713	-2	1.28292
1857	12.1	0.9	3.1	PETF01000001	MSRO-SE	1177491	1177824	333	-705748	+	MSROP-1	phage	12431	12757	-6958	1.73664
1850	24.2	5.3	6.2	PETF01000001	MSRO-SE	580367	581694	1327	-1301878	+	MSROP-1	phage	821	2137	-17578	6.92047
1833	21.2	3.9	6.2	PETF01000001	MSRO-SE	1168460	1169299	839	-714273	+	MSROP-1	phage	820	1641	-18074	4.37549
1809	8.7	2.4	0	PETF01000001	MSRO-SE	409712	409999	287	-1473573	C	MSROP-1	phage	-19188	527	233	1.49674
1660	25.2	3	4.8	PETF01000001	MSRO-SE	1051985	1052945	960	-830627	C	MSROP-1	phage	-17953	1762	818	5.00652
1655	26	3	5.5	PETF01000001	MSRO-SE	1750676	1751851	1175	-131721	C	MSROP-1	phage	-17747	1968	821	6.12777
1373	16.1	1.4	0.6	PETF01000001	MSRO-SE	416448	416791	343	-1466781	C	MSROP-1	phage	-1083	18632	18286	1.78879
1319	7.7	3.9	8.5	PETF01000001	MSRO-SE	109815	110071	256	-1773501	C	MSROP-1	phage	-2	19713	19468	1.33507
1319	7.7	3.9	8.5	PETF01000001	MSRO-SE	561127	561383	256	-1322189	+	MSROP-1	phage	19468	19713	-2	1.33507
1319	7.7	3.9	8.5	PETF01000001	MSRO-SE	652091	652347	256	-1231225	+	MSROP-1	phage	19468	19713	-2	1.33507
1319	7.7	3.9	8.5	PETF01000001	MSRO-SE	1255358	1255614	256	-627958	C	MSROP-1	phage	-2	19713	19468	1.33507
1319	7.7	3.9	8.5	PETF01000001	MSRO-SE	1345826	1346082	256	-537490	C	MSROP-1	phage	-2	19713	19468	1.33507
1319	7.7	3.9	8.5	PETF01000001	MSRO-SE	1475768	1476024	256	-407548	+	MSROP-1	phage	19468	19713	-2	1.33507
1319	7.7	3.9	8.5	PETF01000001	MSRO-SE	1482473	1482729	256	-400843	+	MSROP-1	phage	19468	19713	-2	1.33507
1319	7.7	3.9	8.5	PETF01000001	MSRO-SE	1775612	1775868	256	-107704	+	MSROP-1	phage	19468	19713	-2	1.33507
1319	7.7	3.9	8.5	PETF01000001	MSRO-SE	1818589	1818845	256	-64727	+	MSROP-1	phage	19468	19713	-2	1.33507
1319	7.7	3.9	8.5	PETF01000002	MSRO-SE	12335	12591	256	-42677	+	MSROP-1	phage	19468	19713	-2	1.33507
1315	12.6	0	0	PETF01000001	MSRO-SE	46801	47030	229	-1836542	+	MSROP-1	phage	9330	9559	-10156	1.19426
1313	7.7	3.9	8.5	PETF01000001	MSRO-SE	165075	165331	256	-1718241	C	MSROP-1	phage	-2	19713	19468	1.33507
1313	7.7	3.9	8.5	PETF01000001	MSRO-SE	1837177	1837433	256	-46139	+	MSROP-1	phage	19468	19713	-2	1.33507
1296	9.7	2.6	1.3	PETF01000001	MSRO-SE	457745	457973	228	-1425599	+	MSROP-1	phage	551	782	-18933	1.18905
1296	9.7	2.6	1.3	PETF01000001	MSRO-SE	829774	830002	228	-1053570	C	MSROP-1	phage	-18933	782	551	1.18905
1294	8.1	3.9	8.5	PETF01000001	MSRO-SE	305434	305690	256	-1577882	+	MSROP-1	phage	19468	19713	-2	1.33507
1200	13.3	6.1	0.3	PETF01000001	MSRO-SE	1828516	1828669	153	-54903	+	MSROP-1	phage	10484	10643	-9072	0.797914
1200	13.3	6.1	0.3	PETF01000001	MSRO-SE	1828706	1828830	124	-54742	+	MSROP-1	phage	10644	10778	-8937	0.646675
1133	21.9	9.2	1	PETF01000001	MSRO-SE	1745151	1745597	446	-137975	+	MSROP-1	phage	9087	9569	-10146	2.32595
1107	20.6	10.1	1.9	PETF01000001	MSRO-SE	260651	261095	444	-1622477	C	MSROP-1	phage	-10148	9567	9087	2.31551
1103	18.4	0	0	PETF01000001	MSRO-SE	338902	339140	238	-1544432	C	MSROP-1	phage	-9898	9817	9579	1.2412
1061	7.4	0	0	PETF01000001	MSRO-SE	1535279	1535427	148	-348145	C	MSROP-1	phage	-6115	13600	13452	0.771838
1050	19.2	3.2	6.4	PETF01000001	MSRO-SE	306575	306975	400	-1576597	+	MSROP-1	phage	8743	9131	-10584	2.08605
989	14.6	7	2.5	PETF01000001	MSRO-SE	193715	194016	301	-1689556	+	MSROP-1	phage	9273	9587	-10128	1.56975
989	14.6	7	2.5	PETF01000001	MSRO-SE	431476	431777	301	-1451795	C	MSROP-1	phage	-10128	9587	9273	1.56975
989	14.6	7	2.5	PETF01000001	MSRO-SE	787299	787600	301	-1095972	C	MSROP-1	phage	-10128	9587	9273	1.56975
963	21.8	0	0	PETF01000001	MSRO-SE	697081	697319	238	-1186253	C	MSROP-1	phage	-9898	9817	9579	1.2412
721	8.1	0	0	PETF01000001	MSRO-SE	1526320	1526418	98	-357154	C	MSROP-1	phage	-19526	189	91	0.511082
641	18.6	2.9	1.9	PETF01000001	MSRO-SE	410983	411190	207	-1472382	C	MSROP-1	phage	-426	19289	19080	1.07953
637	14.4	0	0.9	PETF01000002	MSRO-SE	47373	47484	111	-7784	C	MSROP-1	phage	-9115	10600	10490	0.578879
634	16.9	4.3	5	PETF01000001	MSRO-SE	1746858	1747019	161	-136553	+	MSROP-1	phage	10442	10602	-9113	0.839635
551	0	0	1.5	PETF01000002	MSRO-SE	13396	13462	66	-41806	+	MSROP-1	phage	752	817	-18898	0.344198
538	21.5	5.8	3.7	PETF01000001	MSRO-SE	415870	416163	293	-1467409	C	MSROP-1	phage	-589	19126	18827	1.52803
529	20.2	3.1	0	PETF01000001	MSRO-SE	385181	385309	128	-1498263	+	MSROP-1	phage	10463	10595	-9120	0.667536
520	20.4	1	14.7	PETF01000001	MSRO-SE	258439	258639	200	-1624933	C	MSROP-1	phage	-9043	10672	10496	1.04302
472	13.1	0	2.4	PETF01000001	MSRO-SE	410097	410182	85	-1473390	C	MSROP-1	phage	-19541	174	91	0.443286
461	19.1	4.4	10.5	PETF01000001	MSRO-SE	429956	430136	180	-1453436	C	MSROP-1	phage	-9029	10686	10516	0.938722
439	17.9	1.7	15.9	PETF01000001	MSRO-SE	195356	195534	178	-1688038	+	MSROP-1	phage	10516	10672	-9043	0.928292
439	17.9	1.7	15.9	PETF01000001	MSRO-SE	785781	785959	178	-1097613	C	MSROP-1	phage	-9043	10672	10516	0.928292
434	13.5	0	2.2	PETF01000001	MSRO-SE	410220	410310	90	-1473262	C	MSROP-1	phage	-2	19713	19625	0.469361
371	24.9	4.9	6.5	PETF01000001	MSRO-SE	1621425	1621690	265	-261882	C	MSROP-1	phage	-18633	1082	821	1.38201
370	20.9	1.9	0.9	PETF01000001	MSRO-SE	234932	235037	105	-1648535	+	MSROP-1	phage	10495	10601	-9114	0.547588
370	1.9	0	3.7	PETF01000001	MSRO-SE	1526456	1526511	55	-357061	C	MSROP-1	phage	-2	19713	19660	0.286832
362	26.2	2.4	1.8	PETF01000001	MSRO-SE	659263	659429	166	-1224143	C	MSROP-1	phage	-18454	1261	1094	0.865711
362	26.2	2.4	1.8	PETF01000001	MSRO-SE	1840138	1840304	166	-43268	C	MSROP-1	phage	-18454	1261	1094	0.865711
357	0	0	0	PETF01000001	MSRO-SE	1526417	1526457	40	-357115	C	MSROP-1	phage	-19672	43	3	0.208605
355	19.4	1.3	5.4	PETF01000001	MSRO-SE	658875	659027	152	-1224545	C	MSROP-1	phage	-18075	1640	1494	0.792699
355	19.4	1.3	5.4	PETF01000001	MSRO-SE	777813	777965	152	-1105607	C	MSROP-1	phage	-18075	1640	1494	0.792699
355	19.4	1.3	5.4	PETF01000001	MSRO-SE	1839750	1839902	152	-43670	C	MSROP-1	phage	-18075	1640	1494	0.792699
342	29	0	0	PETF01000001	MSRO-SE	191557	191701	144	-1691871	+	MSROP-1	phage	1117	1261	-18454	0.750978
342	29	0	0	PETF01000001	MSRO-SE	631242	631386	144	-1252186	+	MSROP-1	phage	1117	1261	-18454	0.750978
342	29	0	0	PETF01000001	MSRO-SE	778201	778345	144	-1105227	C	MSROP-1	phage	-18454	1261	1117	0.750978
342	29	0	0	PETF01000001	MSRO-SE	1550363	1550507	144	-333065	+	MSROP-1	phage	1117	1261	-18454	0.750978
339	29.5	5.8	4.7	PETF01000001	MSRO-SE	234453	235000	547	-1648572	+	MSROP-1	phage	9608	10161	-9554	2.85267
335	25.3	10.2	5.2	PETF01000001	MSRO-SE	88797	89129	332	-1794443	+	MSROP-1	phage	734	1082	-18633	1.73142
333	26.3	2.5	1.2	PETF01000001	MSRO-SE	552485	552642	157	-1330930	C	MSROP-1	phage	-18454	1261	1102	0.818774
333	26.3	2.5	1.2	PETF01000001	MSRO-SE	604205	604362	157	-1279210	+	MSROP-1	phage	1102	1261	-18454	0.818774
325	4.9	0	0	PETF01000001	MSRO-SE	410181	410221	40	-1473351	C	MSROP-1	phage	-19672	43	3	0.208605
323	21.8	3	0	PETF01000001	MSRO-SE	343611	343711	100	-1539861	+	MSROP-1	phage	9473	9576	-10139	0.521512
323	21.8	3	0	PETF01000001	MSRO-SE	701792	701892	100	-1181680	+	MSROP-1	phage	9473	9576	-10139	0.521512
317	16.5	11.4	1.5	PETF01000001	MSRO-SE	308668	308790	122	-1574782	+	MSROP-1	phage	10692	10826	-8889	0.636245
306	28.3	2.5	5.9	PETF01000001	MSRO-SE	631622	632097	475	-1251475	+	MSROP-1	phage	1494	1954	-17761	2.47718
298	26.4	9.5	2.6	PETF01000001	MSRO-SE	261966	262218	252	-1621354	+	MSROP-1	phage	9107	9376	-10339	1.31421
284	22.5	2.9	0.9	PETF01000001	MSRO-SE	689766	689868	102	-1193704	+	MSROP-1	phage	9472	9576	-10139	0.531943
277	25.3	0	1.1	PETF01000001	MSRO-SE	223164	223255	91	-1660317	C	MSROP-1	phage	-10139	9576	9486	0.474576
277	25.3	0	1.1	PETF01000001	MSRO-SE	632148	632239	91	-1251333	C	MSROP-1	phage	-10139	9576	9486	0.474576
277	25.3	0	1.1	PETF01000001	MSRO-SE	1106613	1106704	91	-776868	+	MSROP-1	phage	9486	9576	-10139	0.474576
277	25.3	0	1.1	PETF01000001	MSRO-SE	1552331	1552422	91	-331150	C	MSROP-1	phage	-10139	9576	9486	0.474576
265	26.4	0	0	PETF01000001	MSRO-SE	1379045	1379131	86	-504441	C	MSROP-1	phage	-10143	9572	9486	0.448501
265	26.4	0	0	PETF01000001	MSRO-SE	1501250	1501336	86	-382236	C	MSROP-1	phage	-10143	9572	9486	0.448501
260	16.9	4.9	6.2	PETF01000001	MSRO-SE	797662	797743	81	-1085829	+	MSROP-1	phage	19536	19616	-99	0.422425
259	14.3	0	0	PETF01000001	MSRO-SE	1744232	1744280	48	-139292	C	MSROP-1	phage	-10560	9155	9107	0.250326
256	25.3	0	1.1	PETF01000001	MSRO-SE	1118008	1118099	91	-765473	+	MSROP-1	phage	9486	9576	-10139	0.474576
255	15.4	3.9	0	PETF01000001	MSRO-SE	409643	409694	51	-1473878	C	MSROP-1	phage	-18905	810	757	0.265971
253	25	0	0	PETF01000001	MSRO-SE	787730	787809	79	-1095763	C	MSROP-1	phage	-10585	9130	9051	0.411995
253	28.1	0.7	0.7	PETF01000001	MSRO-SE	1118861	1118996	135	-764576	C	MSROP-1	phage	-18454	1261	1126	0.704042
250	21.4	3.4	7.8	PETF01000001	MSRO-SE	1166771	1166917	146	-716655	C	MSROP-1	phage	-10143	9572	9432	0.761408
249	26	5.6	7	PETF01000001	MSRO-SE	1170407	1170869	462	-712703	+	MSROP-1	phage	1678	2134	-17581	2.40939
248	18.2	4.9	6.2	PETF01000001	MSRO-SE	536436	536517	81	-1347055	C	MSROP-1	phage	-99	19616	19536	0.422425
248	18.2	4.9	6.2	PETF01000001	MSRO-SE	1787194	1787275	81	-96297	C	MSROP-1	phage	-99	19616	19536	0.422425
246	24	0	4.3	PETF01000001	MSRO-SE	387080	387175	95	-1496397	+	MSROP-1	phage	9489	9580	-10135	0.495437
245	21.2	5.6	4.4	PETF01000001	MSRO-SE	1124205	1124293	88	-759279	C	MSROP-1	phage	-10138	9577	9488	0.458931
243	22.8	3.8	0	PETF01000001	MSRO-SE	115179	115257	78	-1768315	C	MSROP-1	phage	-4387	15328	15247	0.40678
243	22.8	3.8	0	PETF01000001	MSRO-SE	169396	169474	78	-1714098	C	MSROP-1	phage	-4387	15328	15247	0.40678
243	22.8	3.8	0	PETF01000001	MSRO-SE	312709	312787	78	-1570785	+	MSROP-1	phage	15247	15328	-4387	0.40678
243	22.8	3.8	0	PETF01000001	MSRO-SE	556936	557014	78	-1326558	+	MSROP-1	phage	15247	15328	-4387	0.40678
243	22.8	3.8	0	PETF01000001	MSRO-SE	647948	648026	78	-1235546	+	MSROP-1	phage	15247	15328	-4387	0.40678
243	22.8	3.8	0	PETF01000001	MSRO-SE	834681	834759	78	-1048813	C	MSROP-1	phage	-4387	15328	15247	0.40678
243	22.8	3.8	0	PETF01000001	MSRO-SE	1350147	1350225	78	-533347	C	MSROP-1	phage	-4387	15328	15247	0.40678
243	22.8	3.8	0	PETF01000001	MSRO-SE	1471652	1471730	78	-411842	+	MSROP-1	phage	15247	15328	-4387	0.40678
243	22.8	3.8	0	PETF01000001	MSRO-SE	1771496	1771574	78	-111998	+	MSROP-1	phage	15247	15328	-4387	0.40678
243	22.8	3.8	0	PETF01000001	MSRO-SE	1814446	1814524	78	-69048	+	MSROP-1	phage	15247	15328	-4387	0.40678
243	22.8	3.8	0	PETF01000001	MSRO-SE	1833034	1833112	78	-50460	+	MSROP-1	phage	15247	15328	-4387	0.40678
243	22.8	3.8	0	PETF01000002	MSRO-SE	8220	8298	78	-46970	+	MSROP-1	phage	15247	15328	-4387	0.40678
239	19	3.8	4.8	PETF01000001	MSRO-SE	432980	433084	104	-1450488	+	MSROP-1	phage	9273	9376	-10339	0.542373
239	19	3.8	4.8	PETF01000001	MSRO-SE	788802	788906	104	-1094666	+	MSROP-1	phage	9273	9376	-10339	0.542373
238	19.1	0	6.9	PETF01000001	MSRO-SE	227234	227295	61	-1656277	C	MSROP-1	phage	-105	19610	19553	0.318123
236	6.2	21.9	0	PETF01000001	MSRO-SE	1873821	1873884	63	-9688	C	MSROP-1	phage	-18826	889	812	0.328553
231	24.4	7	0	PETF01000001	MSRO-SE	589450	589535	85	-1294037	C	MSROP-1	phage	-10138	9577	9486	0.443286
231	24.7	1.2	2.4	PETF01000002	MSRO-SE	28273	28355	82	-26913	C	MSROP-1	phage	-10146	9569	9488	0.42764
106341	0.9	0.2	0	PETG01000001	MSRO-H99	4089	14704	10615	-1402588	C	MSROP-1	phage	-9071	10644	4	55.3585
106341	0.9	0.2	0	PETG01000001	MSRO-H99	1978	4060	2082	-1413232	C	MSROP-1	phage	-6988	12727	10645	10.8579
106330	0.9	0.2	0	PETG01000001	MSRO-H99	23018	33632	10614	-1383660	C	MSROP-1	phage	-9071	10644	4	55.3533
106330	0.9	0.2	0	PETG01000001	MSRO-H99	20907	22989	2082	-1394303	C	MSROP-1	phage	-6988	12727	10645	10.8579
105698	1	0.2	0	PETG01000001	MSRO-H99	41937	52552	10615	-1364740	C	MSROP-1	phage	-9071	10644	4	55.3585
105698	1	0.2	0	PETG01000001	MSRO-H99	39831	41908	2077	-1375384	C	MSROP-1	phage	-6988	12727	10645	10.8318
87988	0.7	0	0	PETG01000001	MSRO-H99	1401139	1411598	10459	-5694	+	MSROP-1	phage	2268	12727	-6988	54.545
87988	0.7	0	0	PETG01000002	MSRO-H99	9893	20352	10459	-313301	+	MSROP-1	phage	2268	12727	-6988	54.545
87988	0.7	0	0	PETG01000002	MSRO-H99	309755	320214	10459	-13439	+	MSROP-1	phage	2268	12727	-6988	54.545
87931	0.7	0	0	PETG01000003	MSRO-H99	240315	250774	10459	-7164	C	MSROP-1	phage	-6988	12727	2268	54.545
86321	1.2	0.3	0	PETG01000001	MSRO-H99	60860	69210	8350	-1348082	C	MSROP-1	phage	-9071	10644	2269	43.5463
86321	1.2	0.3	0	PETG01000001	MSRO-H99	58755	60831	2076	-1356461	C	MSROP-1	phage	-6988	12727	10645	10.8266
85485	0.2	0	0	PETG01000003	MSRO-H99	1	10049	10048	-247889	+	MSROP-1	phage	2676	12727	-6988	52.4016
85440	1.6	0.2	0	PETG01000005	MSRO-H99	21586	32021	10435	-2167	+	MSROP-1	phage	2268	12727	-6988	54.4198
85301	1.1	0	0	PETG01000001	MSRO-H99	1293821	1304045	10224	-113247	C	MSROP-1	phage	-6988	12727	2503	53.3194
85256	1.9	0.1	0	PETG01000003	MSRO-H99	42554	53001	10447	-204937	+	MSROP-1	phage	2268	12727	-6988	54.4824
85169	2	0.1	0	PETG01000001	MSRO-H99	577368	587815	10447	-829477	+	MSROP-1	phage	2268	12727	-6988	54.4824
83378	1.8	0.1	0	PETG01000001	MSRO-H99	113223	123418	10195	-1293874	C	MSROP-1	phage	-7240	12475	2268	53.1682
75647	5.7	0.8	0.5	PETG01000001	MSRO-H99	780447	788863	8416	-628429	C	MSROP-1	phage	-9071	10644	2197	43.8905
75647	5.7	0.8	0.5	PETG01000001	MSRO-H99	778316	780398	2082	-636894	C	MSROP-1	phage	-6988	12727	10645	10.8579
71649	7.6	0.6	0.8	PETG01000001	MSRO-H99	382510	393059	10549	-1024233	+	MSROP-1	phage	2196	12727	-6988	55.0143
67232	3.6	0.6	0.7	PETG01000005	MSRO-H99	2	8946	8944	-25242	+	MSROP-1	phage	2529	11465	-8250	46.6441
61917	4.7	0.1	0.7	PETG01000001	MSRO-H99	484762	493033	8271	-924259	+	MSROP-1	phage	3241	11465	-8250	43.1343
51038	3.3	0	0	PETG01000003	MSRO-H99	161493	168003	6510	-89935	+	MSROP-1	phage	819	7330	-12385	33.9505
47000	7.5	0.5	0.7	PETG01000003	MSRO-H99	61313	68204	6891	-189734	+	MSROP-1	phage	2268	9151	-10564	35.9374
39177	5.3	0	0	PETG01000003	MSRO-H99	215414	220635	5221	-37303	C	MSROP-1	phage	-12226	7489	2268	27.2282
35238	0.1	0	0	PETG01000003	MSRO-H99	176863	181056	4193	-76882	+	MSROP-1	phage	15520	19713	-2	21.867
25847	1.3	0.1	0.1	PETG01000002	MSRO-H99	288551	291674	3123	-41979	+	MSROP-1	phage	12431	15554	-4161	16.2868
22647	6.6	0.1	0.2	PETG01000001	MSRO-H99	733534	736659	3125	-680633	C	MSROP-1	phage	-4161	15554	12432	16.2973
18794	1.1	0.5	0	PETG01000001	MSRO-H99	112971	115222	2251	-1302070	C	MSROP-1	phage	-6988	12727	10464	11.7392
17902	6.9	0.1	0	PETG01000003	MSRO-H99	24362	26831	2469	-231107	C	MSROP-1	phage	-4813	14902	12432	12.8761
17002	4	0	0	PETG01000001	MSRO-H99	1302054	1304280	2226	-113012	C	MSROP-1	phage	-15221	4494	2268	11.6089
16881	8.6	0.1	0.2	PETG01000001	MSRO-H99	378348	380799	2451	-1036493	C	MSROP-1	phage	-4813	14902	12454	12.7823
16193	5.8	2.3	0.7	PETG01000001	MSRO-H99	255730	258171	2441	-1159121	+	MSROP-1	phage	16808	19288	-427	12.7301
16004	2.9	0	0.1	PETG01000003	MSRO-H99	69928	71918	1990	-186020	+	MSROP-1	phage	10738	12727	-6988	10.3781
15966	6.8	1.2	1.2	PETG01000001	MSRO-H99	15282	17780	2498	-1399512	C	MSROP-1	phage	-427	19288	16791	13.0274
15966	6.8	1.2	1.2	PETG01000001	MSRO-H99	34210	36708	2498	-1380584	C	MSROP-1	phage	-427	19288	16791	13.0274
15966	6.8	1.2	1.2	PETG01000001	MSRO-H99	53130	55628	2498	-1361664	C	MSROP-1	phage	-427	19288	16791	13.0274
15957	6.7	1.2	1.1	PETG01000001	MSRO-H99	1197691	1200168	2477	-217124	C	MSROP-1	phage	-427	19288	16808	12.9179
15939	6.7	1.2	1.1	PETG01000001	MSRO-H99	107318	109795	2477	-1307497	C	MSROP-1	phage	-427	19288	16808	12.9179
15939	6.7	1.2	1.1	PETG01000001	MSRO-H99	590991	593468	2477	-823824	+	MSROP-1	phage	16808	19288	-427	12.9179
15939	6.7	1.2	1.1	PETG01000001	MSRO-H99	1288168	1290645	2477	-126647	C	MSROP-1	phage	-427	19288	16808	12.9179
15939	6.7	1.2	1.1	PETG01000002	MSRO-H99	23501	25978	2477	-307675	+	MSROP-1	phage	16808	19288	-427	12.9179
15939	6.7	1.2	1.1	PETG01000002	MSRO-H99	323363	325840	2477	-7813	+	MSROP-1	phage	16808	19288	-427	12.9179
15939	6.7	1.2	1.1	PETG01000003	MSRO-H99	13198	15675	2477	-242263	+	MSROP-1	phage	16808	19288	-427	12.9179
15939	6.7	1.2	1.1	PETG01000003	MSRO-H99	56177	58654	2477	-199284	+	MSROP-1	phage	16808	19288	-427	12.9179
15939	6.7	1.2	1.1	PETG01000003	MSRO-H99	234689	237166	2477	-20772	C	MSROP-1	phage	-427	19288	16808	12.9179
15931	6.7	1.2	1.1	PETG01000001	MSRO-H99	500016	502493	2477	-914799	+	MSROP-1	phage	16808	19288	-427	12.9179
15931	6.7	1.2	1.1	PETG01000005	MSRO-H99	15926	18403	2477	-15785	+	MSROP-1	phage	16808	19288	-427	12.9179
15929	6.7	1.2	1.1	PETG01000003	MSRO-H99	75094	77571	2477	-180367	+	MSROP-1	phage	16808	19288	-427	12.9179
15898	6.7	1.2	1.1	PETG01000002	MSRO-H99	30206	32683	2477	-300970	+	MSROP-1	phage	16808	19288	-427	12.9179
15595	6.7	1.6	1.1	PETG01000001	MSRO-H99	1414739	1417206	2467	-86	+	MSROP-1	phage	16808	19288	-427	12.8657
15298	9.6	0	0.1	PETG01000001	MSRO-H99	171590	173864	2274	-1243428	+	MSROP-1	phage	12432	14704	-5011	11.8592
15173	9.3	0.1	0.2	PETG01000003	MSRO-H99	30383	32631	2248	-225307	+	MSROP-1	phage	12432	14678	-5037	11.7236
15172	3.3	0.6	0.4	PETG01000001	MSRO-H99	394910	396876	1966	-1020416	+	MSROP-1	phage	15520	17490	-2225	10.2529
14840	8.3	0.5	2.4	PETG01000003	MSRO-H99	172733	175012	2279	-82926	+	MSROP-1	phage	10490	12727	-6988	11.8853
14752	3.2	1	1.6	PETG01000001	MSRO-H99	774277	776252	1975	-641040	C	MSROP-1	phage	-2225	17490	15526	10.2999
14123	7	0.4	0.1	PETG01000001	MSRO-H99	250551	252534	1983	-1164758	+	MSROP-1	phage	10738	12727	-6988	10.3416
12071	4.6	0.2	0	PETG01000001	MSRO-H99	245118	246790	1672	-1170502	+	MSROP-1	phage	17613	19288	-427	8.71969
10048	12.1	1.1	2.7	PETG01000003	MSRO-H99	169067	170903	1836	-87035	+	MSROP-1	phage	7324	9132	-10583	9.57497
9307	5.9	0.6	0.1	PETG01000001	MSRO-H99	495533	496792	1259	-920500	+	MSROP-1	phage	11462	12727	-6988	6.56584
9271	5.7	0.7	0.1	PETG01000005	MSRO-H99	11446	12703	1257	-21485	+	MSROP-1	phage	11462	12727	-6988	6.55541
7446	5.2	1.9	2.9	PETG01000001	MSRO-H99	254646	255742	1096	-1161550	+	MSROP-1	phage	15526	16612	-3103	5.71578
7390	5.6	1.8	2.9	PETG01000001	MSRO-H99	109783	110880	1097	-1306412	C	MSROP-1	phage	-3103	16612	15526	5.72099
7390	5.6	1.8	2.9	PETG01000001	MSRO-H99	1290633	1291730	1097	-125562	C	MSROP-1	phage	-3103	16612	15526	5.72099
7390	5.6	1.8	2.9	PETG01000002	MSRO-H99	22416	23513	1097	-310140	+	MSROP-1	phage	15526	16612	-3103	5.72099
7390	5.6	1.8	2.9	PETG01000002	MSRO-H99	322278	323375	1097	-10278	+	MSROP-1	phage	15526	16612	-3103	5.72099
7390	5.6	1.8	2.9	PETG01000003	MSRO-H99	12113	13210	1097	-244728	+	MSROP-1	phage	15526	16612	-3103	5.72099
7390	5.6	1.8	2.9	PETG01000003	MSRO-H99	55092	56189	1097	-201749	+	MSROP-1	phage	15526	16612	-3103	5.72099
7390	5.6	1.8	2.9	PETG01000003	MSRO-H99	74009	75106	1097	-182832	+	MSROP-1	phage	15526	16612	-3103	5.72099
7390	5.6	1.8	2.9	PETG01000003	MSRO-H99	237154	238251	1097	-19687	C	MSROP-1	phage	-3103	16612	15526	5.72099
7364	5.7	1.8	2.9	PETG01000001	MSRO-H99	589906	591003	1097	-826289	+	MSROP-1	phage	15526	16612	-3103	5.72099
7363	10.8	1.6	1.1	PETG01000001	MSRO-H99	248895	250200	1305	-1167092	+	MSROP-1	phage	9336	10648	-9067	6.80574
7358	5.7	1.8	2.9	PETG01000002	MSRO-H99	29121	30218	1097	-303435	+	MSROP-1	phage	15526	16612	-3103	5.72099
7337	5.4	2.1	3	PETG01000001	MSRO-H99	17747	18843	1096	-1398449	C	MSROP-1	phage	-3103	16612	15526	5.71578
7337	5.4	2.1	3	PETG01000001	MSRO-H99	36675	37771	1096	-1379521	C	MSROP-1	phage	-3103	16612	15526	5.71578
7337	5.4	2.1	3	PETG01000001	MSRO-H99	55595	56691	1096	-1360601	C	MSROP-1	phage	-3103	16612	15526	5.71578
7216	5.7	2.3	2.8	PETG01000001	MSRO-H99	1413660	1414751	1091	-2541	+	MSROP-1	phage	15526	16612	-3103	5.6897
7096	0	0	0	PETG01000003	MSRO-H99	181055	181869	814	-76069	+	MSROP-1	phage	3	817	-18898	4.24511
7087	5.7	0.1	0.1	PETG01000001	MSRO-H99	482719	483695	976	-933597	+	MSROP-1	phage	2268	3244	-16471	5.08996
7004	5.7	1.8	7.3	PETG01000001	MSRO-H99	498883	500028	1145	-917264	+	MSROP-1	phage	15526	16612	-3103	5.97132
6899	9.6	0.1	0	PETG01000002	MSRO-H99	87021	88042	1021	-245611	C	MSROP-1	phage	-6261	13454	12432	5.32464
6869	5.5	1.9	3.1	PETG01000005	MSRO-H99	14794	15817	1023	-18371	+	MSROP-1	phage	15526	16538	-3177	5.33507
5800	6.2	1.1	0.1	PETG01000001	MSRO-H99	258968	259774	806	-1157518	+	MSROP-1	phage	3	817	-18898	4.20339
5110	7.7	1.7	0.5	PETG01000002	MSRO-H99	33261	34031	770	-299622	+	MSROP-1	phage	3	782	-18933	4.01565
5081	8	1.7	0.5	PETG01000001	MSRO-H99	1196344	1197114	770	-220178	C	MSROP-1	phage	-18933	782	3	4.01565
5077	8	1.7	0.5	PETG01000001	MSRO-H99	105970	106740	770	-1310552	C	MSROP-1	phage	-18933	782	3	4.01565
5077	8	1.7	0.5	PETG01000001	MSRO-H99	503071	503841	770	-913451	+	MSROP-1	phage	3	782	-18933	4.01565
5077	8	1.7	0.5	PETG01000001	MSRO-H99	594046	594816	770	-822476	+	MSROP-1	phage	3	782	-18933	4.01565
5077	8	1.7	0.5	PETG01000001	MSRO-H99	1286820	1287590	770	-129702	C	MSROP-1	phage	-18933	782	3	4.01565
5077	8	1.7	0.5	PETG01000002	MSRO-H99	26556	27326	770	-306327	+	MSROP-1	phage	3	782	-18933	4.01565
5077	8	1.7	0.5	PETG01000002	MSRO-H99	326418	327188	770	-6465	+	MSROP-1	phage	3	782	-18933	4.01565
5077	8	1.7	0.5	PETG01000003	MSRO-H99	16253	17023	770	-240915	+	MSROP-1	phage	3	782	-18933	4.01565
5077	8	1.7	0.5	PETG01000003	MSRO-H99	59232	60002	770	-197936	+	MSROP-1	phage	3	782	-18933	4.01565
5077	8	1.7	0.5	PETG01000003	MSRO-H99	78149	78919	770	-179019	+	MSROP-1	phage	3	782	-18933	4.01565
5077	8	1.7	0.5	PETG01000003	MSRO-H99	233341	234111	770	-23827	C	MSROP-1	phage	-18933	782	3	4.01565
5077	8	1.7	0.5	PETG01000005	MSRO-H99	18981	19751	770	-14437	+	MSROP-1	phage	3	782	-18933	4.01565
5065	8.1	1.7	0.5	PETG01000001	MSRO-H99	247368	248138	770	-1169154	+	MSROP-1	phage	3	782	-18933	4.01565
3326	4.8	2.2	0.8	PETG01000001	MSRO-H99	1200156	1200618	462	-216674	C	MSROP-1	phage	-3103	16612	16144	2.40939
3150	21.1	0.3	1	PETG01000001	MSRO-H99	175646	176524	878	-1240768	+	MSROP-1	phage	9579	10451	-9264	4.57888
2515	8.6	0.3	0	PETG01000001	MSRO-H99	377932	378302	370	-1038990	C	MSROP-1	phage	-4447	15268	14897	1.9296
2029	7.6	1	1.7	PETG01000001	MSRO-H99	399145	399437	292	-1017855	+	MSROP-1	phage	3	293	-19422	1.52282
2029	7.6	1	1.7	PETG01000001	MSRO-H99	771716	772008	292	-645284	C	MSROP-1	phage	-19422	293	3	1.52282
1927	25.9	1.3	3.8	PETG01000001	MSRO-H99	278428	279351	923	-1137941	C	MSROP-1	phage	-9264	10451	9550	4.81356
1927	25.9	1.3	3.8	PETG01000001	MSRO-H99	637709	638632	923	-778660	C	MSROP-1	phage	-9264	10451	9550	4.81356
1893	16.3	11.3	2.4	PETG01000001	MSRO-H99	398582	399146	564	-1018146	+	MSROP-1	phage	19100	19713	-2	2.94133
1893	16.3	11.3	2.4	PETG01000001	MSRO-H99	772007	772571	564	-644721	C	MSROP-1	phage	-2	19713	19100	2.94133
1865	5.3	0	0.8	PETG01000001	MSRO-H99	258723	258969	246	-1158323	+	MSROP-1	phage	19469	19713	-2	1.28292
1857	12.1	0.9	3.1	PETG01000001	MSRO-H99	1119237	1119570	333	-297722	+	MSROP-1	phage	12431	12757	-6958	1.73664
1844	24.2	5.3	6.3	PETG01000001	MSRO-H99	522056	523384	1328	-893908	+	MSROP-1	phage	821	2137	-17578	6.92568
1833	21.2	3.9	6.2	PETG01000001	MSRO-H99	1110206	1111045	839	-306247	+	MSROP-1	phage	820	1641	-18074	4.37549
1809	8.7	2.4	0	PETG01000001	MSRO-H99	351393	351680	287	-1065612	C	MSROP-1	phage	-19188	527	233	1.49674
1677	25.6	2.5	4.3	PETG01000001	MSRO-H99	993724	994685	961	-422607	C	MSROP-1	phage	-17953	1762	818	5.01173
1655	26	3	5.5	PETG01000002	MSRO-H99	301225	302400	1175	-31253	C	MSROP-1	phage	-17747	1968	821	6.12777
1373	16.1	1.4	0.6	PETG01000001	MSRO-H99	358129	358472	343	-1058820	C	MSROP-1	phage	-1083	18632	18286	1.78879
1319	7.7	3.9	8.5	PETG01000001	MSRO-H99	14703	14959	256	-1402333	C	MSROP-1	phage	-2	19713	19468	1.33507
1319	7.7	3.9	8.5	PETG01000001	MSRO-H99	33631	33887	256	-1383405	C	MSROP-1	phage	-2	19713	19468	1.33507
1319	7.7	3.9	8.5	PETG01000001	MSRO-H99	52551	52807	256	-1364485	C	MSROP-1	phage	-2	19713	19468	1.33507
1319	7.7	3.9	8.5	PETG01000001	MSRO-H99	502816	503072	256	-914220	+	MSROP-1	phage	19468	19713	-2	1.33507
1319	7.7	3.9	8.5	PETG01000001	MSRO-H99	593791	594047	256	-823245	+	MSROP-1	phage	19468	19713	-2	1.33507
1319	7.7	3.9	8.5	PETG01000001	MSRO-H99	1197113	1197369	256	-219923	C	MSROP-1	phage	-2	19713	19468	1.33507
1319	7.7	3.9	8.5	PETG01000001	MSRO-H99	1287589	1287845	256	-129447	C	MSROP-1	phage	-2	19713	19468	1.33507
1319	7.7	3.9	8.5	PETG01000002	MSRO-H99	26301	26557	256	-307096	+	MSROP-1	phage	19468	19713	-2	1.33507
1319	7.7	3.9	8.5	PETG01000002	MSRO-H99	33006	33262	256	-300391	+	MSROP-1	phage	19468	19713	-2	1.33507
1319	7.7	3.9	8.5	PETG01000002	MSRO-H99	326163	326419	256	-7234	+	MSROP-1	phage	19468	19713	-2	1.33507
1319	7.7	3.9	8.5	PETG01000003	MSRO-H99	15998	16254	256	-241684	+	MSROP-1	phage	19468	19713	-2	1.33507
1319	7.7	3.9	8.5	PETG01000003	MSRO-H99	58977	59233	256	-198705	+	MSROP-1	phage	19468	19713	-2	1.33507
1319	7.7	3.9	8.5	PETG01000003	MSRO-H99	234110	234366	256	-23572	C	MSROP-1	phage	-2	19713	19468	1.33507
1319	7.7	3.9	8.5	PETG01000005	MSRO-H99	18726	18982	256	-15206	+	MSROP-1	phage	19468	19713	-2	1.33507
1315	12.6	0	0	PETG01000003	MSRO-H99	171095	171324	229	-86614	+	MSROP-1	phage	9330	9559	-10156	1.19426
1313	7.7	3.9	8.5	PETG01000001	MSRO-H99	106739	106995	256	-1310297	C	MSROP-1	phage	-2	19713	19468	1.33507
1313	7.7	3.9	8.5	PETG01000003	MSRO-H99	77894	78150	256	-179788	+	MSROP-1	phage	19468	19713	-2	1.33507
1303	14.8	4.7	0	PETG01000003	MSRO-H99	69152	69306	154	-188632	+	MSROP-1	phage	10484	10641	-9074	0.803129
1303	14.8	4.7	0	PETG01000003	MSRO-H99	69345	69466	121	-188472	+	MSROP-1	phage	10642	10773	-8942	0.63103
1296	9.7	2.6	1.3	PETG01000001	MSRO-H99	399428	399656	228	-1017636	+	MSROP-1	phage	551	782	-18933	1.18905
1296	9.7	2.6	1.3	PETG01000001	MSRO-H99	771497	771725	228	-645567	C	MSROP-1	phage	-18933	782	551	1.18905
1294	8.1	3.9	8.5	PETG01000001	MSRO-H99	247113	247369	256	-1169923	+	MSROP-1	phage	19468	19713	-2	1.33507
1133	21.9	9.2	1	PETG01000002	MSRO-H99	295699	296145	446	-37508	+	MSROP-1	phage	9087	9569	-10146	2.32595
1116	18.3	1	1	PETG01000003	MSRO-H99	68360	68651	291	-189287	+	MSROP-1	phage	9298	9589	-10126	1.5176
1107	20.6	10.1	1.9	PETG01000001	MSRO-H99	202328	202772	444	-1214520	C	MSROP-1	phage	-10148	9567	9087	2.31551
1103	18.4	0	0	PETG01000001	MSRO-H99	280581	280819	238	-1136473	C	MSROP-1	phage	-9898	9817	9579	1.2412
1061	7.4	0	0	PETG01000002	MSRO-H99	85814	85962	148	-247691	C	MSROP-1	phage	-6115	13600	13452	0.771838
1050	19.2	3.2	6.4	PETG01000001	MSRO-H99	248254	248654	400	-1168638	+	MSROP-1	phage	8743	9131	-10584	2.08605
989	14.6	7	2.5	PETG01000001	MSRO-H99	135383	135684	301	-1281608	+	MSROP-1	phage	9273	9587	-10128	1.56975
989	14.6	7	2.5	PETG01000001	MSRO-H99	373155	373456	301	-1043836	C	MSROP-1	phage	-10128	9587	9273	1.56975
989	14.6	7	2.5	PETG01000001	MSRO-H99	729016	729317	301	-687975	C	MSROP-1	phage	-10128	9587	9273	1.56975
963	21.8	0	0	PETG01000001	MSRO-H99	638792	639030	238	-778262	C	MSROP-1	phage	-9898	9817	9579	1.2412
721	8.1	0	0	PETG01000002	MSRO-H99	76855	76953	98	-256700	C	MSROP-1	phage	-19526	189	91	0.511082
692	8.5	3	0.8	PETG01000005	MSRO-H99	15808	15938	130	-18250	+	MSROP-1	phage	16479	16612	-3103	0.677966
641	18.6	2.9	1.9	PETG01000001	MSRO-H99	352664	352871	207	-1064421	C	MSROP-1	phage	-426	19289	19080	1.07953
637	14.4	0	0.9	PETG01000004	MSRO-H99	51188	51299	111	-36593	C	MSROP-1	phage	-9115	10600	10490	0.578879
634	16.9	4.3	5	PETG01000002	MSRO-H99	297406	297567	161	-36086	+	MSROP-1	phage	10442	10602	-9113	0.839635
607	14.4	0	1.8	PETG01000004	MSRO-H99	87365	87477	112	-415	C	MSROP-1	phage	-9115	10600	10490	0.584094
588	12.4	7.4	0	PETG01000004	MSRO-H99	5398	5518	120	-82374	+	MSROP-1	phage	10490	10619	-9096	0.625815
538	21.5	5.8	3.7	PETG01000001	MSRO-H99	357551	357844	293	-1059448	C	MSROP-1	phage	-589	19126	18827	1.52803
529	20.2	3.1	0	PETG01000001	MSRO-H99	326860	326988	128	-1090304	+	MSROP-1	phage	10463	10595	-9120	0.667536
520	20.4	1	14.7	PETG01000001	MSRO-H99	200116	200316	200	-1216976	C	MSROP-1	phage	-9043	10672	10496	1.04302
472	13.1	0	2.4	PETG01000001	MSRO-H99	351778	351863	85	-1065429	C	MSROP-1	phage	-19541	174	91	0.443286
439	17.9	1.7	15.9	PETG01000001	MSRO-H99	137024	137202	178	-1280090	+	MSROP-1	phage	10516	10672	-9043	0.928292
439	17.9	1.7	15.9	PETG01000001	MSRO-H99	371637	371815	178	-1045477	C	MSROP-1	phage	-9043	10672	10516	0.928292
439	17.9	1.7	15.9	PETG01000001	MSRO-H99	727498	727676	178	-689616	C	MSROP-1	phage	-9043	10672	10516	0.928292
434	13.5	0	2.2	PETG01000001	MSRO-H99	351901	351991	90	-1065301	C	MSROP-1	phage	-2	19713	19625	0.469361
393	10	12.5	0	PETG01000005	MSRO-H99	34109	34188	79	0	+	MSROP-1	phage	15526	15615	-4100	0.411995
371	24.9	4.9	6.5	PETG01000002	MSRO-H99	171966	172231	265	-161422	C	MSROP-1	phage	-18633	1082	821	1.38201
370	20.9	1.9	0.9	PETG01000001	MSRO-H99	176607	176712	105	-1240580	+	MSROP-1	phage	10495	10601	-9114	0.547588
370	1.9	0	3.7	PETG01000002	MSRO-H99	76991	77046	55	-256607	C	MSROP-1	phage	-2	19713	19660	0.286832
362	26.2	2.4	1.8	PETG01000001	MSRO-H99	600966	601132	166	-816160	C	MSROP-1	phage	-18454	1261	1094	0.865711
362	26.2	2.4	1.8	PETG01000003	MSRO-H99	80855	81021	166	-176917	C	MSROP-1	phage	-18454	1261	1094	0.865711
357	0	0	0	PETG01000002	MSRO-H99	76952	76992	40	-256661	C	MSROP-1	phage	-19672	43	3	0.208605
355	19.4	1.3	5.4	PETG01000001	MSRO-H99	600578	600730	152	-816562	C	MSROP-1	phage	-18075	1640	1494	0.792699
355	19.4	1.3	5.4	PETG01000001	MSRO-H99	719530	719682	152	-697610	C	MSROP-1	phage	-18075	1640	1494	0.792699
355	19.4	1.3	5.4	PETG01000003	MSRO-H99	80467	80619	152	-177319	C	MSROP-1	phage	-18075	1640	1494	0.792699
342	29	0	0	PETG01000001	MSRO-H99	133225	133369	144	-1283923	+	MSROP-1	phage	1117	1261	-18454	0.750978
342	29	0	0	PETG01000001	MSRO-H99	572941	573085	144	-844207	+	MSROP-1	phage	1117	1261	-18454	0.750978
342	29	0	0	PETG01000001	MSRO-H99	719918	720062	144	-697230	C	MSROP-1	phage	-18454	1261	1117	0.750978
342	29	0	0	PETG01000002	MSRO-H99	100900	101044	144	-232609	+	MSROP-1	phage	1117	1261	-18454	0.750978
339	29.5	5.8	4.7	PETG01000001	MSRO-H99	176128	176675	547	-1240617	+	MSROP-1	phage	9608	10161	-9554	2.85267
335	25.3	10.2	5.2	PETG01000003	MSRO-H99	213091	213423	332	-44515	+	MSROP-1	phage	734	1082	-18633	1.73142
333	26.3	2.5	1.2	PETG01000001	MSRO-H99	494174	494331	157	-922961	C	MSROP-1	phage	-18454	1261	1102	0.818774
333	26.3	2.5	1.2	PETG01000001	MSRO-H99	545900	546057	157	-871235	+	MSROP-1	phage	1102	1261	-18454	0.818774
333	26.3	2.5	1.2	PETG01000005	MSRO-H99	10087	10244	157	-23944	C	MSROP-1	phage	-18454	1261	1102	0.818774
325	4.9	0	0	PETG01000001	MSRO-H99	351862	351902	40	-1065390	C	MSROP-1	phage	-19672	43	3	0.208605
323	21.8	3	0	PETG01000001	MSRO-H99	285291	285391	100	-1131901	+	MSROP-1	phage	9473	9576	-10139	0.521512
323	21.8	3	0	PETG01000001	MSRO-H99	643503	643603	100	-773689	+	MSROP-1	phage	9473	9576	-10139	0.521512
317	16.5	11.4	1.5	PETG01000001	MSRO-H99	250347	250469	122	-1166823	+	MSROP-1	phage	10692	10826	-8889	0.636245
306	28.3	2.5	5.9	PETG01000001	MSRO-H99	573321	573796	475	-843496	+	MSROP-1	phage	1494	1954	-17761	2.47718
298	26.4	9.5	2.6	PETG01000001	MSRO-H99	203643	203895	252	-1213397	+	MSROP-1	phage	9107	9376	-10339	1.31421
284	22.5	2.9	0.9	PETG01000001	MSRO-H99	631473	631575	102	-785717	+	MSROP-1	phage	9472	9576	-10139	0.531943
277	25.3	0	1.1	PETG01000001	MSRO-H99	164835	164926	91	-1252366	C	MSROP-1	phage	-10139	9576	9486	0.474576
277	25.3	0	1.1	PETG01000001	MSRO-H99	573847	573938	91	-843354	C	MSROP-1	phage	-10139	9576	9486	0.474576
277	25.3	0	1.1	PETG01000001	MSRO-H99	1048354	1048445	91	-368847	+	MSROP-1	phage	9486	9576	-10139	0.474576
277	25.3	0	1.1	PETG01000002	MSRO-H99	102868	102959	91	-230694	C	MSROP-1	phage	-10139	9576	9486	0.474576
265	26.4	0	0	PETG01000001	MSRO-H99	1320817	1320903	86	-96389	C	MSROP-1	phage	-10143	9572	9486	0.448501
265	26.4	0	0	PETG01000002	MSRO-H99	51783	51869	86	-281784	C	MSROP-1	phage	-10143	9572	9486	0.448501
260	16.9	4.9	6.2	PETG01000001	MSRO-H99	739381	739462	81	-677830	+	MSROP-1	phage	19536	19616	-99	0.422425
259	14.3	0	0	PETG01000002	MSRO-H99	294780	294828	48	-38825	C	MSROP-1	phage	-10560	9155	9107	0.250326
256	25.3	0	1.1	PETG01000001	MSRO-H99	1059751	1059842	91	-357450	+	MSROP-1	phage	9486	9576	-10139	0.474576
255	15.4	3.9	0	PETG01000001	MSRO-H99	351324	351375	51	-1065917	C	MSROP-1	phage	-18905	810	757	0.265971
253	28.1	0.7	0.7	PETG01000001	MSRO-H99	1060604	1060739	135	-356553	C	MSROP-1	phage	-18454	1261	1126	0.704042
250	21.4	3.4	7.8	PETG01000001	MSRO-H99	1108517	1108663	146	-308629	C	MSROP-1	phage	-10143	9572	9432	0.761408
249	26	5.6	7	PETG01000001	MSRO-H99	1112153	1112615	462	-304677	+	MSROP-1	phage	1678	2134	-17581	2.40939
248	18.2	4.9	6.2	PETG01000001	MSRO-H99	478124	478205	81	-939087	C	MSROP-1	phage	-99	19616	19536	0.422425
248	18.2	4.9	6.2	PETG01000003	MSRO-H99	27580	27661	81	-230277	C	MSROP-1	phage	-99	19616	19536	0.422425
246	24	0	4.3	PETG01000001	MSRO-H99	328759	328854	95	-1088438	+	MSROP-1	phage	9489	9580	-10135	0.495437
245	21.2	5.6	4.4	PETG01000001	MSRO-H99	1065949	1066037	88	-351255	C	MSROP-1	phage	-10138	9577	9488	0.458931
243	22.8	3.8	0	PETG01000001	MSRO-H99	18996	19074	78	-1398218	C	MSROP-1	phage	-4387	15328	15247	0.40678
243	22.8	3.8	0	PETG01000001	MSRO-H99	37924	38002	78	-1379290	C	MSROP-1	phage	-4387	15328	15247	0.40678
243	22.8	3.8	0	PETG01000001	MSRO-H99	56844	56922	78	-1360370	C	MSROP-1	phage	-4387	15328	15247	0.40678
243	22.8	3.8	0	PETG01000001	MSRO-H99	111060	111138	78	-1306154	C	MSROP-1	phage	-4387	15328	15247	0.40678
243	22.8	3.8	0	PETG01000001	MSRO-H99	254388	254466	78	-1162826	+	MSROP-1	phage	15247	15328	-4387	0.40678
243	22.8	3.8	0	PETG01000001	MSRO-H99	498625	498703	78	-918589	+	MSROP-1	phage	15247	15328	-4387	0.40678
243	22.8	3.8	0	PETG01000001	MSRO-H99	589648	589726	78	-827566	+	MSROP-1	phage	15247	15328	-4387	0.40678
243	22.8	3.8	0	PETG01000001	MSRO-H99	776405	776483	78	-640809	C	MSROP-1	phage	-4387	15328	15247	0.40678
243	22.8	3.8	0	PETG01000001	MSRO-H99	1291910	1291988	78	-125304	C	MSROP-1	phage	-4387	15328	15247	0.40678
243	22.8	3.8	0	PETG01000001	MSRO-H99	1413429	1413507	78	-3785	+	MSROP-1	phage	15247	15328	-4387	0.40678
243	22.8	3.8	0	PETG01000002	MSRO-H99	22185	22263	78	-311390	+	MSROP-1	phage	15247	15328	-4387	0.40678
243	22.8	3.8	0	PETG01000002	MSRO-H99	322047	322125	78	-11528	+	MSROP-1	phage	15247	15328	-4387	0.40678
243	22.8	3.8	0	PETG01000003	MSRO-H99	11882	11960	78	-245978	+	MSROP-1	phage	15247	15328	-4387	0.40678
243	22.8	3.8	0	PETG01000003	MSRO-H99	54834	54912	78	-203026	+	MSROP-1	phage	15247	15328	-4387	0.40678
243	22.8	3.8	0	PETG01000003	MSRO-H99	73751	73829	78	-184109	+	MSROP-1	phage	15247	15328	-4387	0.40678
243	22.8	3.8	0	PETG01000003	MSRO-H99	238404	238482	78	-19456	C	MSROP-1	phage	-4387	15328	15247	0.40678
243	22.8	3.8	0	PETG01000005	MSRO-H99	14536	14614	78	-19574	+	MSROP-1	phage	15247	15328	-4387	0.40678
239	19	3.8	4.8	PETG01000001	MSRO-H99	374659	374763	104	-1042529	+	MSROP-1	phage	9273	9376	-10339	0.542373
239	19	3.8	4.8	PETG01000001	MSRO-H99	730520	730624	104	-686668	+	MSROP-1	phage	9273	9376	-10339	0.542373
238	19.1	0	6.9	PETG01000001	MSRO-H99	168908	168969	61	-1248323	C	MSROP-1	phage	-105	19610	19553	0.318123
236	6.2	21.9	0	PETG01000003	MSRO-H99	114539	114602	63	-143336	C	MSROP-1	phage	-18826	889	812	0.328553
235	25	4	0	PETG01000001	MSRO-H99	46	145	99	-1417147	C	MSROP-1	phage	-4365	15350	15247	0.516297
231	24.4	7	0	PETG01000001	MSRO-H99	531140	531225	85	-886067	C	MSROP-1	phage	-10138	9577	9486	0.443286
231	24.7	1.2	2.4	PETG01000004	MSRO-H99	32087	32169	82	-55723	C	MSROP-1	phage	-10146	9569	9488	0.42764
231	24.7	1.2	2.4	PETG01000004	MSRO-H99	68373	68455	82	-19437	C	MSROP-1	phage	-10146	9569	9488	0.42764
237	23.6	0.9	4.8	VIGU01000001	MSRO Br	2602	2708	106	-14789	-	MSROP-1	phage	-10127	9588	9486	0.42764
261	21.2	5.6	4.4	VIGU01000001	MSRO Br	13919	14007	88	-3490	+	MSROP-1	phage	9488	9577	-10138	0.42764
647	17.5	3.5	4	VIGU01000003	MSRO Br	1603	1804	201	-6913	+	MSROP-1	phage	10490	10690	-9025	0.42764
38996	0	0	0	VIGU01000004	MSRO Br	1	4521	4520	-14376	-	MSROP-1	phage	-15192	4523	3	0.42764
35669	0.1	0	0	VIGU01000004	MSRO Br	4520	8713	4193	-10184	-	MSROP-1	phage	-2	19713	15520	0.42764
15276	4.8	0.5	0.2	VIGU01000004	MSRO Br	10564	12548	1984	-6349	-	MSROP-1	phage	-6988	12727	10738	0.42764
1359	10.7	4.6	8.2	VIGU01000004	MSRO Br	12989	13314	325	-5583	-	MSROP-1	phage	-8917	10798	10484	0.42764
1101	17.1	1.9	3.3	VIGU01000004	MSRO Br	13815	14123	308	-4774	-	MSROP-1	phage	-10126	9589	9285	0.42764
31057	7.9	0.9	1.1	VIGU01000004	MSRO Br	14262	18897	4635	0	-	MSROP-1	phage	-10564	9151	4524	0.42764
27530	6.9	1.2	1.7	VIGU01000005	MSRO Br	1	4089	4088	-2615	+	MSROP-1	phage	5493	9559	-10156	0.42764
7315	9.7	0.2	4.4	VIGU01000005	MSRO Br	5498	6704	1206	0	+	MSROP-1	phage	10490	11648	-8067	0.42764
250	21.4	3.4	7.8	VIGU01000007	MSRO Br	28062	28208	146	-88344	-	MSROP-1	phage	-10143	9572	9432	0.42764
1833	21.2	3.9	6.2	VIGU01000007	MSRO Br	29751	30590	839	-85962	+	MSROP-1	phage	820	1641	-18074	0.42764
249	26	5.6	7	VIGU01000007	MSRO Br	31698	32160	462	-84392	+	MSROP-1	phage	1678	2134	-17581	0.42764
1857	12.1	0.9	3.1	VIGU01000007	MSRO Br	38782	39115	333	-77437	+	MSROP-1	phage	12431	12757	-6958	0.42764
1673	25.6	2.5	4.3	VIGU01000008	MSRO Br	47992	48953	961	-64651	-	MSROP-1	phage	-17953	1762	818	0.42764
277	25.3	0	1.1	VIGU01000008	MSRO Br	105638	105729	91	-7875	+	MSROP-1	phage	9486	9576	-10139	0.42764
529	20.2	3.1	0	VIGU01000009	MSRO Br	27248	27376	128	-39961	+	MSROP-1	phage	10463	10595	-9120	0.42764
246	24	0	4.3	VIGU01000009	MSRO Br	29147	29242	95	-38095	+	MSROP-1	phage	9489	9580	-10135	0.42764
255	15.4	3.9	0	VIGU01000009	MSRO Br	51720	51771	51	-15566	-	MSROP-1	phage	-18905	810	757	0.42764
1809	8.7	2.4	0	VIGU01000009	MSRO Br	51789	52076	287	-15261	-	MSROP-1	phage	-19188	527	233	0.42764
472	13.1	0	2.4	VIGU01000009	MSRO Br	52174	52259	85	-15078	-	MSROP-1	phage	-19541	174	91	0.42764
325	4.9	0	0	VIGU01000009	MSRO Br	52258	52298	40	-15039	-	MSROP-1	phage	-19672	43	3	0.42764
434	13.5	0	2.2	VIGU01000009	MSRO Br	52297	52387	90	-14950	-	MSROP-1	phage	-2	19713	19625	0.42764
641	18.6	2.9	1.9	VIGU01000009	MSRO Br	53060	53267	207	-14070	-	MSROP-1	phage	-426	19289	19080	0.42764
538	21.5	5.8	3.7	VIGU01000009	MSRO Br	57944	58237	293	-9100	-	MSROP-1	phage	-589	19126	18827	0.42764
1373	16.1	1.4	0.6	VIGU01000009	MSRO Br	58522	58865	343	-8472	-	MSROP-1	phage	-1083	18632	18286	0.42764
1844	24.2	5.3	6.3	VIGU01000010	MSRO Br	16593	17921	1328	-47613	+	MSROP-1	phage	821	2137	-17578	0.42764
231	24.4	7	0	VIGU01000010	MSRO Br	25677	25762	85	-39772	-	MSROP-1	phage	-10138	9577	9486	0.42764
333	26.3	2.5	1.2	VIGU01000010	MSRO Br	40437	40594	157	-24940	+	MSROP-1	phage	1102	1261	-18454	0.42764
26646	0.1	0	0	VIGU01000011	MSRO Br	10985	14108	3123	-49277	+	MSROP-1	phage	12431	15554	-4161	0.42764
259	14.3	0	0	VIGU01000011	MSRO Br	17214	17262	48	-46123	-	MSROP-1	phage	-10560	9155	9107	0.42764
1133	21.9	9.2	1	VIGU01000011	MSRO Br	18133	18579	446	-44806	+	MSROP-1	phage	9087	9569	-10146	0.42764
795	14.8	3.1	12.2	VIGU01000011	MSRO Br	19840	20062	222	-43323	+	MSROP-1	phage	10442	10646	-9069	0.42764
1655	26	3	5.5	VIGU01000011	MSRO Br	23657	24832	1175	-38553	-	MSROP-1	phage	-17747	1968	821	0.42764
83396	2.9	0	0	VIGU01000011	MSRO Br	32187	42646	10459	-20739	+	MSROP-1	phage	2268	12727	-6988	0.42764
243	22.8	3.8	0	VIGU01000011	MSRO Br	44479	44557	78	-18828	+	MSROP-1	phage	15247	15328	-4387	0.42764
7390	5.6	1.8	2.9	VIGU01000011	MSRO Br	44710	45807	1097	-17578	+	MSROP-1	phage	15526	16612	-3103	0.42764
15939	6.7	1.2	1.1	VIGU01000011	MSRO Br	45795	48272	2477	-15113	+	MSROP-1	phage	16808	19288	-427	0.42764
1319	7.7	3.9	8.5	VIGU01000011	MSRO Br	48595	48851	256	-14534	+	MSROP-1	phage	19468	19713	-2	0.42764
5077	8	1.7	0.5	VIGU01000011	MSRO Br	48850	49620	770	-13765	+	MSROP-1	phage	3	782	-18933	0.42764
298	26.4	9.5	2.6	VIGU01000014	MSRO Br	40226	40478	252	-7605	-	MSROP-1	phage	-10339	9376	9107	0.42764
1107	20.6	10.1	1.9	VIGU01000014	MSRO Br	41349	41793	444	-6290	+	MSROP-1	phage	9087	9567	-10148	0.42764
528	21.7	2.4	9.9	VIGU01000014	MSRO Br	43805	44009	204	-4074	+	MSROP-1	phage	10496	10686	-9029	0.42764
236	6.2	21.9	0	VIGU01000015	MSRO Br	11622	11685	63	-33226	+	MSROP-1	phage	812	889	-18826	0.42764
258	26.4	0	0	VIGU01000020	MSRO Br	7309	7395	86	-25468	-	MSROP-1	phage	-10143	9572	9486	0.42764
732	8.1	0	0	VIGU01000020	MSRO Br	32385	32483	98	-380	-	MSROP-1	phage	-19526	189	91	0.42764
364	0	0	0	VIGU01000020	MSRO Br	32482	32522	40	-341	-	MSROP-1	phage	-19672	43	3	0.42764
383	1.9	0	3.7	VIGU01000020	MSRO Br	32521	32576	55	-287	-	MSROP-1	phage	-2	19713	19660	0.42764
305	25.3	10.2	5.2	VIGU01000021	MSRO Br	31216	31548	332	-143	+	MSROP-1	phage	734	1082	-18633	0.42764
339	25	4.8	6.4	VIGU01000023	MSRO Br	25112	25380	268	-2	+	MSROP-1	phage	818	1082	-18633	0.42764
365	20.9	1.9	0.9	VIGU01000026	MSRO Br	14658	14763	105	-8318	-	MSROP-1	phage	-9114	10601	10495	0.42764
306	29	6.2	5	VIGU01000026	MSRO Br	14695	15242	547	-7839	-	MSROP-1	phage	-9554	10161	9608	0.42764
3075	21.1	0.3	1.9	VIGU01000026	MSRO Br	14846	15743	897	-7338	-	MSROP-1	phage	-9264	10451	9568	0.42764
15421	9.7	0	0.1	VIGU01000026	MSRO Br	17506	19780	2274	-3301	-	MSROP-1	phage	-5011	14704	12432	0.42764
241	18.5	2.9	6	VIGU01000026	MSRO Br	22394	22462	68	-619	+	MSROP-1	phage	19544	19610	-105	0.42764
615	13.2	1.6	3.2	VIGU01000028	MSRO Br	10801	10925	124	-9557	-	MSROP-1	phage	-9115	10600	10478	0.42764
1853	25.9	1.3	3.8	VIGU01000030	MSRO Br	3561	4484	923	-11521	-	MSROP-1	phage	-9264	10451	9550	0.42764
839	24.2	6	4.8	VIGU01000030	MSRO Br	4208	4901	693	-11104	-	MSROP-1	phage	-9446	10269	9568	0.42764
328	21.8	3	0	VIGU01000030	MSRO Br	9353	9453	100	-6552	+	MSROP-1	phage	9473	9576	-10139	0.42764
5845	6.7	1.1	0.2	VIGU01000032	MSRO Br	12707	13531	824	-714	-	MSROP-1	phage	-18881	834	3	0.42764
1865	8.9	0.7	2.5	VIGU01000032	MSRO Br	13530	13817	287	-428	-	MSROP-1	phage	-2	19713	19431	0.42764
255	18.2	4.9	6.2	VIGU01000036	MSRO Br	7938	8019	81	-689	-	MSROP-1	phage	-99	19616	19536	0.42764
230	19	3.8	4.8	VIGU01000042	MSRO Br	2546	2650	104	-2964	-	MSROP-1	phage	-10339	9376	9273	0.42764
978	14.6	7	2.5	VIGU01000042	MSRO Br	3853	4154	301	-1460	+	MSROP-1	phage	9273	9587	-10128	0.42764
286	24.6	0.9	7.1	VIGU01000042	MSRO Br	5494	5598	104	-16	+	MSROP-1	phage	10516	10614	-9101	0.42764
997	18.9	3.2	6.4	VIGU01000045	MSRO Br	38	438	400	-4078	+	MSROP-1	phage	8743	9131	-10584	0.42764
7360	12	1.6	1.8	VIGU01000045	MSRO Br	593	1993	1400	-2523	+	MSROP-1	phage	9259	10656	-9059	0.42764
233	20.1	8.6	3.3	VIGU01000045	MSRO Br	2079	2253	174	-2263	+	MSROP-1	phage	10643	10826	-8889	0.42764
14256	7	0.5	0.2	VIGU01000045	MSRO Br	2335	4319	1984	-197	+	MSROP-1	phage	10738	12727	-6988	0.42764
238	24.7	1.2	2.4	VIGU01000046	MSRO Br	2551	2633	82	-1273	-	MSROP-1	phage	-10146	9569	9488	0.42764
1305	9.7	2.6	1.3	VIGU01000049	MSRO Br	721	949	228	-2551	-	MSROP-1	phage	-18933	782	551	0.42764
2065	7.6	1	1.7	VIGU01000049	MSRO Br	940	1232	292	-2268	-	MSROP-1	phage	-19422	293	3	0.42764
2305	12	11.7	2.8	VIGU01000049	MSRO Br	1231	1795	564	-1705	-	MSROP-1	phage	-2	19713	19100	0.42764
4382	12.6	0	0.1	VIGU01000053	MSRO Br	2347	3086	739	-1	+	MSROP-1	phage	2196	2934	-16781	0.42764
13671	5.4	0	0	VIGU01000054	MSRO Br	1	1811	1810	-964	+	MSROP-1	phage	13092	14902	-4813	0.42764
10420	17.2	2.6	2.2	VIGU01000055	MSRO Br	3	2529	2526	0	-	MSROP-1	phage	-9237	10478	7943	0.42764
11718	7.3	0.3	2.1	VIGU01000060	MSRO Br	148	1847	1699	-1	-	MSROP-1	phage	-6988	12727	11058	0.42764
10633	5.7	0	0	VIGU01000063	MSRO Br	2	1398	1396	-1	-	MSROP-1	phage	-12854	6861	5465	0.42764
8272	5.9	0.6	0.1	VIGU01000064	MSRO Br	15	1134	1119	-2	-	MSROP-1	phage	-6988	12727	11602	0.42764
3106	6.4	0.2	10.4	VIGU01000065	MSRO Br	561	1102	541	0	-	MSROP-1	phage	-4447	15268	14777	0.42764
255	18.2	4.9	6.2	VIGU01000070	MSRO Br	512	593	81	-287	+	MSROP-1	phage	19536	19616	-99	0.42764
2712	9.9	8.9	2.1	VIGU01000072	MSRO Br	3	572	569	-289	-	MSROP-1	phage	-2317	17398	16791	0.42764
2410	3.8	0.6	0.9	VIGU01000072	MSRO Br	539	854	315	-7	-	MSROP-1	phage	-3103	16612	16298	0.42764
345	26.2	2.4	1.8	VIGU01000083	MSRO Br	62	228	166	-121	-	MSROP-1	phage	-18454	1261	1094	0.42764
237	23.6	0.9	4.8	VIGU01000086	MSRO Br	184	290	106	-3	+	MSROP-1	phage	9486	9588	-10127	0.42764
